# Kinetics and identities of extracellular peptidases in subsurface sediments of the White Oak River Estuary, NC

**DOI:** 10.1101/080671

**Authors:** Andrew D. Steen, Richard T. Kevorkian, Jordan T. Bird, Nina Dombrowski, Brett J. Baker, Shane M. Hagen, Katherine H. Mulligan, Jenna M. Schmidt, Austen T. Webber, Taylor Royalty, Marc J. Alperin

## Abstract

Anoxic subsurface sediments contain communities of heterotrophic microorganisms that metabolize organic carbon at extraordinarily slow rates. In order to assess the mechanisms by which subsurface microorganisms access detrital sedimentary organic matter, we measured kinetics of a range of extracellular peptidases in anoxic sediments of the White Oak River estuary, NC. Nine distinct peptidase substrates were enzymatically hydrolyzed at all depths. Potential peptidase activities (*V_max_*) decreased with increasing sediment depth, although *V_max_* expressed on a per cell basis was approximately the same at all depths. Half-saturation constants (*K_m_*) decreased with depth, indicating peptidases that functioned more efficiently at low substrate concentrations. Potential activities of extracellular peptidases acting on molecules that are enriched in degraded organic matter (D-phenylalanine and L-ornithine) increased relative to enzymes that act on L-phenylalanine, further suggesting microbial community adaptation to access degraded organic matter. Nineteen classes of predicted, exported peptidases were identified in genomic data from the same site, of which genes for class C25 (gingipain-like) peptidases represented more than 40% at each depth. Methionine aminopeptidases, zinc carboxypeptidases, and class S24-like peptidases, which are involved in single-stranded DNA repair, were also abundant. These results suggest a subsurface heterotrophic microbial community that primarily accesses low-quality detrital organic matter via a diverse suite of well-adapted extracellular enzymes.

**Importance:** Burial of organic carbon in marine and estuarine sediments represents a long-term sink for atmospheric carbon dioxide. Globally, ∼40% of organic carbon burial occurs in anoxic estuaries and deltaic systems. However, the ultimate controls on the amount of organic matter that is buried in sediments, versus oxidized into CO_2_, are poorly constrained. Here we used a combination of enzyme assays and metagenomic analysis to identify how subsurface microbial communities catalyze the first step of proteinaceous organic carbon degradation. Our results show that microbial communities in deeper sediments are adapted to access molecules characteristic of degraded organic matter, suggesting that those heterotrophs are adapted to life in the subsurface.

## Supplemental Data 1 for "Kinetics and identities of extracellular peptidases in subsurface sediments of the White Oak River Estuary, NC" (part 1 of 2)

IMG_Contig_Name	Original_Contig_Name	Bin	Contig %GC	Contig Length	Locus_Tag	IMG_Gene_ID	Gene_Start	Gene_Stop	Gene_Length	Homolog_Gene_ID	Homolog_Taxon_ID	Lineage %ID	Lineage	Product	Source	COG_ID	Cog %ID	PFAM_ID	KO_Term	KO %ID	EC_Number	depth	peptidase.in.EC	peptidase.in.name	domain	phylum	class	order	family	genus	species	strain
SMTZ23_10016612	WORSMTZ_16611	#N/A	52.6014	10475	SMTZ23_100166123	SMTZ23_10016612.8	2038	2967	929	2513221486	2513020047	30.3	Archaea;Crenarchaeota;Thermoprotei;Desulfurococcales;Desulfurococcaceae;Desulfurococcus;fermentans;Desulfurococcus fermentans Z-1312, DSM 16532	Peptidase S24-like	pfam00717	COG0681	18.62	pfam00717	NA	NA	NA	SMTZ	FALSE	TRUE	Archaea	Crenarchaeota	Thermoprotei	Desulfurococcales	Desulfurococcaceae	Desulfurococcus	fermentans	Desulfurococcus fermentans Z-1312, DSM 16532
SMTZ23_10021227	WORSMTZ_21226	29	43.6163	9164	SMTZ23_100212273	SMTZ23_10021227.8	5745	6212	467	2513798915	2513237118	31.7	Archaea;Crenarchaeota;Thermoprotei;Desulfurococcales;Desulfurococcaceae;Desulfurococcus;mobilis;Desulfurococcus mobilis DSM 2161	Peptidase S24-like	pfam00717	NA	NA	pfam00717	NA	NA	NA	SMTZ	FALSE	TRUE	Archaea	Crenarchaeota	Thermoprotei	Desulfurococcales	Desulfurococcaceae	Desulfurococcus	mobilis	Desulfurococcus mobilis DSM 2161
SMTZ23_10014278	WORSMTZ_14277	72	45.0318	11332	SMTZ23_1001427811	SMTZ23_10014278.32	9468	9860	392	2513798915	2513237118	30.1	Archaea;Crenarchaeota;Thermoprotei;Desulfurococcales;Desulfurococcaceae;Desulfurococcus;mobilis;Desulfurococcus mobilis DSM 2161	Peptidase S24-like	pfam00717	NA	NA	pfam00717	NA	NA	NA	SMTZ	FALSE	TRUE	Archaea	Crenarchaeota	Thermoprotei	Desulfurococcales	Desulfurococcaceae	Desulfurococcus	mobilis	Desulfurococcus mobilis DSM 2161
SMTZ23_10001438	WORSMTZ_1437	#N/A	42.062	74452	SMTZ23_1000143849	SMTZ23_10001438.167	41342	41926	584	2513798915	2513237118	36.4	Archaea;Crenarchaeota;Thermoprotei;Desulfurococcales;Desulfurococcaceae;Desulfurococcus;mobilis;Desulfurococcus mobilis DSM 2161	Peptidase S24-like	pfam00717	COG0681	23.14	pfam00717	KO:K13280	36.4	EC:3.4.-	SMTZ	TRUE	TRUE	Archaea	Crenarchaeota	Thermoprotei	Desulfurococcales	Desulfurococcaceae	Desulfurococcus	mobilis	Desulfurococcus mobilis DSM 2161
SMTZ23_10007803	WORSMTZ_7802	#N/A	42.4882	17732	SMTZ23_1000780316	SMTZ23_10007803.52	16714	17535	821	2513798915	2513237118	33.9	Archaea;Crenarchaeota;Thermoprotei;Desulfurococcales;Desulfurococcaceae;Desulfurococcus;mobilis;Desulfurococcus mobilis DSM 2161	Peptidase S24-like	pfam00717	NA	NA	pfam00717	NA	NA	NA	SMTZ	FALSE	TRUE	Archaea	Crenarchaeota	Thermoprotei	Desulfurococcales	Desulfurococcaceae	Desulfurococcus	mobilis	Desulfurococcus mobilis DSM 2161
SMTZ23_10019481	WORSMTZ_19480	#N/A	43.7406	9929	SMTZ23_100194815	SMTZ23_10019481.16	4490	5485	995	2513798915	2513237118	37	Archaea;Crenarchaeota;Thermoprotei;Desulfurococcales;Desulfurococcaceae;Desulfurococcus;mobilis;Desulfurococcus mobilis DSM 2161	Peptidase S24-like	pfam00717	NA	NA	pfam00717	NA	NA	NA	SMTZ	FALSE	TRUE	Archaea	Crenarchaeota	Thermoprotei	Desulfurococcales	Desulfurococcaceae	Desulfurococcus	mobilis	Desulfurococcus mobilis DSM 2161
SMTZ23_10069996	WORSMTZ_130992	#N/A	42.5982	6289	SMTZ23_100699961	SMTZ23_10069996.1	1	735	734	2513798285	2513237118	45.4	Archaea;Crenarchaeota;Thermoprotei;Desulfurococcales;Desulfurococcaceae;Desulfurococcus;mobilis;Desulfurococcus mobilis DSM 2161	Methionine aminopeptidase	COG0024	COG0024	33.5	pfam00557	KO:K01265	45.4	EC:3.4.11.18	SMTZ	TRUE	TRUE	Archaea	Crenarchaeota	Thermoprotei	Desulfurococcales	Desulfurococcaceae	Desulfurococcus	mobilis	Desulfurococcus mobilis DSM 2161
WOR52_10000661	16022	#N/A	42.1483	42322	WOR52_100006613	WOR52_10000661.6	430	1014	584	2513798915	2513237118	36.4	Archaea;Crenarchaeota;Thermoprotei;Desulfurococcales;Desulfurococcaceae;Desulfurococcus;mobilis;Desulfurococcus mobilis DSM 2161	Peptidase S24-like	pfam00717	COG0681	23.14	pfam07219	KO:K13280	36.4	EC:3.4.-	MRZ	TRUE	TRUE	Archaea	Crenarchaeota	Thermoprotei	Desulfurococcales	Desulfurococcaceae	Desulfurococcus	mobilis	Desulfurococcus mobilis DSM 2161
WOR52_10009830	WOR1_52_54_7572	#N/A	42.8267	16422	WOR52_1000983010	WOR52_10009830.33	10180	11001	821	2513798915	2513237118	33.9	Archaea;Crenarchaeota;Thermoprotei;Desulfurococcales;Desulfurococcaceae;Desulfurococcus;mobilis;Desulfurococcus mobilis DSM 2161	Peptidase S24-like	pfam00717	NA	NA	pfam00717	NA	NA	NA	MRZ	FALSE	TRUE	Archaea	Crenarchaeota	Thermoprotei	Desulfurococcales	Desulfurococcaceae	Desulfurococcus	mobilis	Desulfurococcus mobilis DSM 2161
WOR52_10001363	16724	#N/A	43.0897	10933	WOR52_100013638	WOR52_10001363.29	5720	6715	995	2513798915	2513237118	37	Archaea;Crenarchaeota;Thermoprotei;Desulfurococcales;Desulfurococcaceae;Desulfurococcus;mobilis;Desulfurococcus mobilis DSM 2161	Peptidase S24-like	pfam00717	NA	NA	pfam00717	NA	NA	NA	MRZ	FALSE	TRUE	Archaea	Crenarchaeota	Thermoprotei	Desulfurococcales	Desulfurococcaceae	Desulfurococcus	mobilis	Desulfurococcus mobilis DSM 2161
WOR52_10013586	WOR1_52_54_11593	#N/A	41.6836	26063	WOR52_1001358618	WOR52_10013586.52	14508	15236	728	2513798285	2513237118	48.4	Archaea;Crenarchaeota;Thermoprotei;Desulfurococcales;Desulfurococcaceae;Desulfurococcus;mobilis;Desulfurococcus mobilis DSM 2161	Methionine aminopeptidase	COG0024	COG0024	35.92	pfam00557	KO:K01265	48.4	EC:3.4.11.18	MRZ	TRUE	TRUE	Archaea	Crenarchaeota	Thermoprotei	Desulfurococcales	Desulfurococcaceae	Desulfurococcus	mobilis	Desulfurococcus mobilis DSM 2161
WOR52_10002878	19288	#N/A	43.5871	5871	WOR52_100028789	WOR52_10002878.21	5584	5871	287	2513798285	2513237118	52.2	Archaea;Crenarchaeota;Thermoprotei;Desulfurococcales;Desulfurococcaceae;Desulfurococcus;mobilis;Desulfurococcus mobilis DSM 2161	Methionine aminopeptidase	COG0024	COG0024	37.5	pfam00557	KO:K01265	52.2	EC:3.4.11.18	MRZ	TRUE	TRUE	Archaea	Crenarchaeota	Thermoprotei	Desulfurococcales	Desulfurococcaceae	Desulfurococcus	mobilis	Desulfurococcus mobilis DSM 2161
SMTZ23_10005039	WORSMTZ_5038	82	36.7387	19078	SMTZ23_100050397	SMTZ23_10005039.22	7881	8447	566	640896710	640753029	37.8	Archaea;Crenarchaeota;Thermoprotei;Desulfurococcales;Desulfurococcaceae;Ignicoccus;hospitalis;Ignicoccus hospitalis KIN4/I, DSM 18386	Peptidase S24-like	pfam00717	COG1157	24	pfam00717	KO:K13280	37.8	EC:3.4.-	SMTZ	TRUE	TRUE	Archaea	Crenarchaeota	Thermoprotei	Desulfurococcales	Desulfurococcaceae	Ignicoccus	hospitalis	Ignicoccus hospitalis KIN4/I, DSM 18386
SMTZ23_10000496	WORSMTZ_495	#N/A	38.6309	53320	SMTZ23_1000049665	SMTZ23_10000496.222	50022	50489	467	640896710	640753029	39	Archaea;Crenarchaeota;Thermoprotei;Desulfurococcales;Desulfurococcaceae;Ignicoccus;hospitalis;Ignicoccus hospitalis KIN4/I, DSM 18386	Peptidase S24-like	pfam00717	COG0681	19.67	pfam00717	KO:K13280	39	EC:3.4.-	SMTZ	TRUE	TRUE	Archaea	Crenarchaeota	Thermoprotei	Desulfurococcales	Desulfurococcaceae	Ignicoccus	hospitalis	Ignicoccus hospitalis KIN4/I, DSM 18386
WOR52_10003356	WOR1_52_54_432	#N/A	37.2563	38423	WOR52_1000335634	WOR52_10003356.106	29872	30441	569	640896710	640753029	36.5	Archaea;Crenarchaeota;Thermoprotei;Desulfurococcales;Desulfurococcaceae;Ignicoccus;hospitalis;Ignicoccus hospitalis KIN4/I, DSM 18386	Peptidase S24-like	pfam00717	COG0681	17.86	pfam00717	KO:K13280	36.5	EC:3.4.-	MRZ	TRUE	TRUE	Archaea	Crenarchaeota	Thermoprotei	Desulfurococcales	Desulfurococcaceae	Ignicoccus	hospitalis	Ignicoccus hospitalis KIN4/I, DSM 18386
SMTZ23_10040081	WORSMTZ_40080	#N/A	28.9056	6369	SMTZ23_100400817	SMTZ23_10040081.23	4073	4990	917	648158673	648028035	40.2	Archaea;Crenarchaeota;Thermoprotei;Desulfurococcales;Desulfurococcaceae;Ignisphaera;aggregans;Ignisphaera aggregans AQ1.S1, DSM 17230	Methionine aminopeptidase	COG0024	COG0024	33.95	pfam00557	KO:K01265	40.2	EC:3.4.11.18	SMTZ	TRUE	TRUE	Archaea	Crenarchaeota	Thermoprotei	Desulfurococcales	Desulfurococcaceae	Ignisphaera	aggregans	Ignisphaera aggregans AQ1.S1, DSM 17230
WOR52_10028054	WOR1_52_54_26850	#N/A	34.4307	5832	WOR52_100280544	WOR52_10028054.9	1251	1634	383	648159488	648028035	33.7	Archaea;Crenarchaeota;Thermoprotei;Desulfurococcales;Desulfurococcaceae;Ignisphaera;aggregans;Ignisphaera aggregans AQ1.S1, DSM 17230	Peptidase S24-like	pfam00717	COG0681	26.8	pfam00717	NA	NA	NA	MRZ	FALSE	TRUE	Archaea	Crenarchaeota	Thermoprotei	Desulfurococcales	Desulfurococcaceae	Ignisphaera	aggregans	Ignisphaera aggregans AQ1.S1, DSM 17230
WOR52_10005227	WOR1_52_54_2571	#N/A	45.9774	19266	WOR52_1000522711	WOR52_10005227.31	8356	9255	899	2522011511	2521172705	33	Archaea;Crenarchaeota;Thermoprotei;Desulfurococcales;Desulfurococcaceae;Thermogladius;cellulolyticus;Thermogladius cellulolyticus 1633	Peptidase S26	pfam10502	NA	NA	pfam10502	NA	NA	NA	MRZ	FALSE	TRUE	Archaea	Crenarchaeota	Thermoprotei	Desulfurococcales	Desulfurococcaceae	Thermogladius	cellulolyticus	Thermogladius cellulolyticus 1633
WOR8_10021141	WOR_8-12_20742	SG8-51	43.9525	6143	WOR8_100211412	WOR8_10021141.5	999	1451	452	646808043	646564583	35.4	Archaea;Crenarchaeota;Thermoprotei;Desulfurococcales;Desulfurococcaceae;Thermosphaera;aggregans;Thermosphaera aggregans M11TL, DSM 11486	Peptidase S24-like	pfam00717	COG2932	25	pfam00717	KO:K13280	35.4	EC:3.4.-	SRZ	TRUE	TRUE	Archaea	Crenarchaeota	Thermoprotei	Desulfurococcales	Desulfurococcaceae	Thermosphaera	aggregans	Thermosphaera aggregans M11TL, DSM 11486
SMTZ23_10057621	WORSMTZ_57620	82	34.1383	5135	SMTZ23_100576218	SMTZ23_10057621.23	4345	4992	647	646807313	646564583	34.7	Archaea;Crenarchaeota;Thermoprotei;Desulfurococcales;Desulfurococcaceae;Thermosphaera;aggregans;Thermosphaera aggregans M11TL, DSM 11486	Peptidase S24-like	pfam00717	COG3745	26.83	pfam00717	KO:K13280	34.7	EC:3.4.-	SMTZ	TRUE	TRUE	Archaea	Crenarchaeota	Thermoprotei	Desulfurococcales	Desulfurococcaceae	Thermosphaera	aggregans	Thermosphaera aggregans M11TL, DSM 11486
SMTZ23_10029520	WORSMTZ_29519	#N/A	35.5678	12725	SMTZ23_1002952015	SMTZ23_10029520.53	11665	12723	1058	646807313	646564583	29.9	Archaea;Crenarchaeota;Thermoprotei;Desulfurococcales;Desulfurococcaceae;Thermosphaera;aggregans;Thermosphaera aggregans M11TL, DSM 11486	Peptidase S24-like	pfam00717	COG0681	14.93	pfam00717	NA	NA	NA	SMTZ	FALSE	TRUE	Archaea	Crenarchaeota	Thermoprotei	Desulfurococcales	Desulfurococcaceae	Thermosphaera	aggregans	Thermosphaera aggregans M11TL, DSM 11486
SMTZ23_10024195	WORSMTZ_24194	#N/A	29.6155	10741	SMTZ23_100241952	SMTZ23_10024195.5	1551	2381	830	646807313	646564583	32.9	Archaea;Crenarchaeota;Thermoprotei;Desulfurococcales;Desulfurococcaceae;Thermosphaera;aggregans;Thermosphaera aggregans M11TL, DSM 11486	Peptidase S24-like	pfam00717	NA	NA	pfam00717	NA	NA	NA	SMTZ	FALSE	TRUE	Archaea	Crenarchaeota	Thermoprotei	Desulfurococcales	Desulfurococcaceae	Thermosphaera	aggregans	Thermosphaera aggregans M11TL, DSM 11486
SMTZ23_10022000	WORSMTZ_21999	#N/A	41.82	8967	SMTZ23_100220001	SMTZ23_10022000.1	1	183	182	646807498	646564583	49	Archaea;Crenarchaeota;Thermoprotei;Desulfurococcales;Desulfurococcaceae;Thermosphaera;aggregans;Thermosphaera aggregans M11TL, DSM 11486	Peptidase family M50	pfam02163	NA	NA	pfam02163	NA	NA	NA	SMTZ	FALSE	TRUE	Archaea	Crenarchaeota	Thermoprotei	Desulfurococcales	Desulfurococcaceae	Thermosphaera	aggregans	Thermosphaera aggregans M11TL, DSM 11486
SMTZ23_10029730	WORSMTZ_29729	#N/A	32.6943	7564	SMTZ23_100297302	SMTZ23_10029730.5	502	1065	563	646807313	646564583	34.1	Archaea;Crenarchaeota;Thermoprotei;Desulfurococcales;Desulfurococcaceae;Thermosphaera;aggregans;Thermosphaera aggregans M11TL, DSM 11486	Peptidase S24-like	pfam00717	COG0681	22.68	pfam00717	KO:K13280	34.1	EC:3.4.-	SMTZ	TRUE	TRUE	Archaea	Crenarchaeota	Thermoprotei	Desulfurococcales	Desulfurococcaceae	Thermosphaera	aggregans	Thermosphaera aggregans M11TL, DSM 11486
SMTZ23_10053353	WORSMTZ_53352	#N/A	33.4326	5375	SMTZ23_100533532	SMTZ23_10053353.5	4032	4490	458	646807313	646564583	29.5	Archaea;Crenarchaeota;Thermoprotei;Desulfurococcales;Desulfurococcaceae;Thermosphaera;aggregans;Thermosphaera aggregans M11TL, DSM 11486	Peptidase S24-like	pfam00717	COG0681	22.35	pfam00717	KO:K13280	36.7	EC:3.4.-	SMTZ	TRUE	TRUE	Archaea	Crenarchaeota	Thermoprotei	Desulfurococcales	Desulfurococcaceae	Thermosphaera	aggregans	Thermosphaera aggregans M11TL, DSM 11486
WOR52_10008036	WOR1_52_54_5629	#N/A	35.4065	13763	WOR52_1000803616	WOR52_10008036.55	11735	13336	1601	646807313	646564583	29.9	Archaea;Crenarchaeota;Thermoprotei;Desulfurococcales;Desulfurococcaceae;Thermosphaera;aggregans;Thermosphaera aggregans M11TL, DSM 11486	Peptidase S24-like	pfam00717	NA	NA	pfam11857	NA	NA	NA	MRZ	FALSE	TRUE	Archaea	Crenarchaeota	Thermoprotei	Desulfurococcales	Desulfurococcaceae	Thermosphaera	aggregans	Thermosphaera aggregans M11TL, DSM 11486
WOR52_10036252	WOR1_52_54_35424	#N/A	40.774	5013	WOR52_100362523	WOR52_10036252.9	2556	4313	1757	646807313	646564583	33.1	Archaea;Crenarchaeota;Thermoprotei;Desulfurococcales;Desulfurococcaceae;Thermosphaera;aggregans;Thermosphaera aggregans M11TL, DSM 11486	Peptidase S24-like	pfam00717	COG0681	25	pfam05933	NA	NA	NA	MRZ	FALSE	TRUE	Archaea	Crenarchaeota	Thermoprotei	Desulfurococcales	Desulfurococcaceae	Thermosphaera	aggregans	Thermosphaera aggregans M11TL, DSM 11486
WOR8_10003290	WOR_8-12_3289	SG8-27	44.6654	15793	WOR8_100032902	WOR8_10003290.5	228	1178	950	640082486	640069314	41	Archaea;Crenarchaeota;Thermoprotei;Desulfurococcales;Pyrodictiaceae;Hyperthermus;butylicus;Hyperthermus butylicus DSM 5456	Methionine aminopeptidase	COG0024	COG0024	36.27	pfam00557	KO:K01265	41	EC:3.4.11.18	SRZ	TRUE	TRUE	Archaea	Crenarchaeota	Thermoprotei	Desulfurococcales	Pyrodictiaceae	Hyperthermus	butylicus	Hyperthermus butylicus DSM 5456
SMTZ23_10010417	WORSMTZ_10416	83	47.0796	23764	SMTZ23_1001041715	SMTZ23_10010417.47	13692	14597	905	640082486	640069314	40.3	Archaea;Crenarchaeota;Thermoprotei;Desulfurococcales;Pyrodictiaceae;Hyperthermus;butylicus;Hyperthermus butylicus DSM 5456	Methionine aminopeptidase	COG0024	COG0024	38.54	pfam00557	KO:K01265	40.3	EC:3.4.11.18	SMTZ	TRUE	TRUE	Archaea	Crenarchaeota	Thermoprotei	Desulfurococcales	Pyrodictiaceae	Hyperthermus	butylicus	Hyperthermus butylicus DSM 5456
SMTZ23_10045406	WORSMTZ_45405	#N/A	42.1394	6628	SMTZ23_100454069	SMTZ23_10045406.25	6197	6628	431	2505689292	2505679005	34	Archaea;Crenarchaeota;Thermoprotei;Desulfurococcales;Pyrodictiaceae;Pyrolobus;fumarii;Pyrolobus fumarii 1A, DSM 11204	Peptidase family C25	pfam01364	NA	NA	pfam01364	NA	NA	NA	SMTZ	FALSE	TRUE	Archaea	Crenarchaeota	Thermoprotei	Desulfurococcales	Pyrodictiaceae	Pyrolobus	fumarii	Pyrolobus fumarii 1A, DSM 11204
SMTZ23_10005628	WORSMTZ_5627	#N/A	57.1626	18108	SMTZ23_100056288	SMTZ23_10005628.20	6305	7192	887	2505689354	2505679005	47	Archaea;Crenarchaeota;Thermoprotei;Desulfurococcales;Pyrodictiaceae;Pyrolobus;fumarii;Pyrolobus fumarii 1A, DSM 11204	Methionine aminopeptidase	COG0024	COG0024	28.33	pfam00557	KO:K01265	47	EC:3.4.11.18	SMTZ	TRUE	TRUE	Archaea	Crenarchaeota	Thermoprotei	Desulfurococcales	Pyrodictiaceae	Pyrolobus	fumarii	Pyrolobus fumarii 1A, DSM 11204
SMTZ23_10009071	WORSMTZ_9070	#N/A	42.1159	14301	SMTZ23_100090713	SMTZ23_10009071.7	1546	2454	908	2505689354	2505679005	43.3	Archaea;Crenarchaeota;Thermoprotei;Desulfurococcales;Pyrodictiaceae;Pyrolobus;fumarii;Pyrolobus fumarii 1A, DSM 11204	Methionine aminopeptidase	COG0024	COG0024	35.44	pfam00557	KO:K01265	43.3	EC:3.4.11.18	SMTZ	TRUE	TRUE	Archaea	Crenarchaeota	Thermoprotei	Desulfurococcales	Pyrodictiaceae	Pyrolobus	fumarii	Pyrolobus fumarii 1A, DSM 11204
SMTZ23_10036304	WORSMTZ_36303	#N/A	40.8682	12462	SMTZ23_1003630412	SMTZ23_10036304.35	6737	7642	905	2505689354	2505679005	44.3	Archaea;Crenarchaeota;Thermoprotei;Desulfurococcales;Pyrodictiaceae;Pyrolobus;fumarii;Pyrolobus fumarii 1A, DSM 11204	Methionine aminopeptidase	COG0024	COG0024	35.24	pfam00557	KO:K01265	44.3	EC:3.4.11.18	SMTZ	TRUE	TRUE	Archaea	Crenarchaeota	Thermoprotei	Desulfurococcales	Pyrodictiaceae	Pyrolobus	fumarii	Pyrolobus fumarii 1A, DSM 11204
SMTZ23_10026576	WORSMTZ_26575	#N/A	45.5188	8067	SMTZ23_100265763	SMTZ23_10026576.7	741	1646	905	2505689354	2505679005	44.7	Archaea;Crenarchaeota;Thermoprotei;Desulfurococcales;Pyrodictiaceae;Pyrolobus;fumarii;Pyrolobus fumarii 1A, DSM 11204	Methionine aminopeptidase	COG0024	COG0024	35.92	pfam00557	KO:K01265	44.7	EC:3.4.11.18	SMTZ	TRUE	TRUE	Archaea	Crenarchaeota	Thermoprotei	Desulfurococcales	Pyrodictiaceae	Pyrolobus	fumarii	Pyrolobus fumarii 1A, DSM 11204
SMTZ23_10069620	WORSMTZ_124667	#N/A	37.2362	5876	SMTZ23_100696201	SMTZ23_10069620.1	2	631	629	2505689354	2505679005	48.4	Archaea;Crenarchaeota;Thermoprotei;Desulfurococcales;Pyrodictiaceae;Pyrolobus;fumarii;Pyrolobus fumarii 1A, DSM 11204	Methionine aminopeptidase	COG0024	COG0024	36.23	pfam00557	KO:K01265	48.4	EC:3.4.11.18	SMTZ	TRUE	TRUE	Archaea	Crenarchaeota	Thermoprotei	Desulfurococcales	Pyrodictiaceae	Pyrolobus	fumarii	Pyrolobus fumarii 1A, DSM 11204
SMTZ23_10061959	WORSMTZ_66588	#N/A	41.5816	5387	SMTZ23_100619591	SMTZ23_10061959.1	25	1002	977	2505689354	2505679005	44.4	Archaea;Crenarchaeota;Thermoprotei;Desulfurococcales;Pyrodictiaceae;Pyrolobus;fumarii;Pyrolobus fumarii 1A, DSM 11204	Methionine aminopeptidase	COG0024	COG0024	36.89	pfam00557	KO:K01265	44.4	EC:3.4.11.18	SMTZ	TRUE	TRUE	Archaea	Crenarchaeota	Thermoprotei	Desulfurococcales	Pyrodictiaceae	Pyrolobus	fumarii	Pyrolobus fumarii 1A, DSM 11204
WOR52_10005179	WOR1_52_54_2521	45-1	56.6806	34084	WOR52_1000517925	WOR52_10005179.82	22088	22957	869	2505689354	2505679005	47	Archaea;Crenarchaeota;Thermoprotei;Desulfurococcales;Pyrodictiaceae;Pyrolobus;fumarii;Pyrolobus fumarii 1A, DSM 11204	Methionine aminopeptidase	COG0024	COG0024	28.33	pfam00557	KO:K01265	47	EC:3.4.11.18	MRZ	TRUE	TRUE	Archaea	Crenarchaeota	Thermoprotei	Desulfurococcales	Pyrodictiaceae	Pyrolobus	fumarii	Pyrolobus fumarii 1A, DSM 11204
WOR52_10003187	WOR1_52_54_227	#N/A	40.803	89964	WOR52_1000318768	WOR52_10003187.203	47423	48307	884	2505689354	2505679005	46.7	Archaea;Crenarchaeota;Thermoprotei;Desulfurococcales;Pyrodictiaceae;Pyrolobus;fumarii;Pyrolobus fumarii 1A, DSM 11204	Methionine aminopeptidase	COG0024	COG0024	58.62	pfam00557	KO:K01265	46.7	EC:3.4.11.18	MRZ	TRUE	TRUE	Archaea	Crenarchaeota	Thermoprotei	Desulfurococcales	Pyrodictiaceae	Pyrolobus	fumarii	Pyrolobus fumarii 1A, DSM 11204
WOR52_10019888	WOR1_52_54_18278	#N/A	45.2304	9330	WOR52_100198883	WOR52_10019888.7	923	1831	908	2505689354	2505679005	44.8	Archaea;Crenarchaeota;Thermoprotei;Desulfurococcales;Pyrodictiaceae;Pyrolobus;fumarii;Pyrolobus fumarii 1A, DSM 11204	Methionine aminopeptidase	COG0024	COG0024	35.44	pfam00557	KO:K01265	44.8	EC:3.4.11.18	MRZ	TRUE	TRUE	Archaea	Crenarchaeota	Thermoprotei	Desulfurococcales	Pyrodictiaceae	Pyrolobus	fumarii	Pyrolobus fumarii 1A, DSM 11204
WOR52_10042060	WOR1_52_54_76284	#N/A	40.472	5127	WOR52_100420604	WOR52_10042060.9	2220	3161	941	2505689354	2505679005	46.9	Archaea;Crenarchaeota;Thermoprotei;Desulfurococcales;Pyrodictiaceae;Pyrolobus;fumarii;Pyrolobus fumarii 1A, DSM 11204	Methionine aminopeptidase	COG0024	COG0024	37.14	pfam00557	KO:K01265	46.9	EC:3.4.11.18	MRZ	TRUE	TRUE	Archaea	Crenarchaeota	Thermoprotei	Desulfurococcales	Pyrodictiaceae	Pyrolobus	fumarii	Pyrolobus fumarii 1A, DSM 11204
SMTZ23_10006693	WORSMTZ_6692	#N/A	43.1764	24166	SMTZ23_1000669324	SMTZ23_10006693.67	18532	20202	1670	2514085885	2513237177	35.7	Archaea;Crenarchaeota;Thermoprotei;Fervidicoccales;Fervidicoccaceae;Fervidicoccus;fontis;Fervidicoccus fontis Kam940	Peptidase S24-like	pfam00717	COG0681	23.77	pfam00717	NA	NA	NA	SMTZ	FALSE	TRUE	Archaea	Crenarchaeota	Thermoprotei	Fervidicoccales	Fervidicoccaceae	Fervidicoccus	fontis	Fervidicoccus fontis Kam940
SMTZ23_10000211	WORSMTZ_210	#N/A	28.4023	74325	SMTZ23_1000021175	SMTZ23_10000211.280	67846	68766	920	2514085837	2513237177	41.8	Archaea;Crenarchaeota;Thermoprotei;Fervidicoccales;Fervidicoccaceae;Fervidicoccus;fontis;Fervidicoccus fontis Kam940	Methionine aminopeptidase	COG0024	COG0024	32.77	pfam00557	KO:K01265	41.8	EC:3.4.11.18	SMTZ	TRUE	TRUE	Archaea	Crenarchaeota	Thermoprotei	Fervidicoccales	Fervidicoccaceae	Fervidicoccus	fontis	Fervidicoccus fontis Kam940
SMTZ23_10052012	WORSMTZ_52011	#N/A	27.3971	8552	SMTZ23_100520124	SMTZ23_10052012.11	2055	2780	725	2514085837	2513237177	46.9	Archaea;Crenarchaeota;Thermoprotei;Fervidicoccales;Fervidicoccaceae;Fervidicoccus;fontis;Fervidicoccus fontis Kam940	Methionine aminopeptidase	COG0024	COG0024	34.12	pfam00557	KO:K01265	46.9	EC:3.4.11.18	SMTZ	TRUE	TRUE	Archaea	Crenarchaeota	Thermoprotei	Fervidicoccales	Fervidicoccaceae	Fervidicoccus	fontis	Fervidicoccus fontis Kam940
SMTZ23_10038592	WORSMTZ_38591	#N/A	28.0731	6508	SMTZ23_100385925	SMTZ23_10038592.15	2522	3439	917	2514085837	2513237177	41.2	Archaea;Crenarchaeota;Thermoprotei;Fervidicoccales;Fervidicoccaceae;Fervidicoccus;fontis;Fervidicoccus fontis Kam940	Methionine aminopeptidase	COG0024	COG0024	33.95	pfam00557	KO:K01265	41.2	EC:3.4.11.18	SMTZ	TRUE	TRUE	Archaea	Crenarchaeota	Thermoprotei	Fervidicoccales	Fervidicoccaceae	Fervidicoccus	fontis	Fervidicoccus fontis Kam940
SMTZ23_10001572	WORSMTZ_1571	#N/A	28.4318	32643	SMTZ23_1000157210	SMTZ23_10001572.32	8134	9051	917	650846788	650716001	39.4	Archaea;Crenarchaeota;Thermoprotei;Sulfolobales;Sulfolobaceae;Acidianus;hospitalis;Acidianus hospitalis W1	Methionine aminopeptidase	COG0024	COG0024	34.6	pfam00557	KO:K01265	39.4	EC:3.4.11.18	SMTZ	TRUE	TRUE	Archaea	Crenarchaeota	Thermoprotei	Sulfolobales	Sulfolobaceae	Acidianus	hospitalis	Acidianus hospitalis W1
SMTZ23_10014205	WORSMTZ_14204	#N/A	30.6528	11366	SMTZ23_1001420511	SMTZ23_10014205.37	9267	10184	917	650846788	650716001	39.7	Archaea;Crenarchaeota;Thermoprotei;Sulfolobales;Sulfolobaceae;Acidianus;hospitalis;Acidianus hospitalis W1	Methionine aminopeptidase	COG0024	COG0024	33.96	pfam00557	KO:K01265	39.7	EC:3.4.11.18	SMTZ	TRUE	TRUE	Archaea	Crenarchaeota	Thermoprotei	Sulfolobales	Sulfolobaceae	Acidianus	hospitalis	Acidianus hospitalis W1
SMTZ23_10027036	WORSMTZ_27035	#N/A	27.2295	7984	SMTZ23_100270367	SMTZ23_10027036.23	6214	7137	923	650846788	650716001	40.8	Archaea;Crenarchaeota;Thermoprotei;Sulfolobales;Sulfolobaceae;Acidianus;hospitalis;Acidianus hospitalis W1	Methionine aminopeptidase	COG0024	COG0024	33.91	pfam00557	KO:K01265	40.8	EC:3.4.11.18	SMTZ	TRUE	TRUE	Archaea	Crenarchaeota	Thermoprotei	Sulfolobales	Sulfolobaceae	Acidianus	hospitalis	Acidianus hospitalis W1
WOR52_10014459	WOR1_52_54_12521	#N/A	47.0502	8831	WOR52_1001445910	WOR52_10014459.32	8676	8831	155	650847194	650716001	52.3	Archaea;Crenarchaeota;Thermoprotei;Sulfolobales;Sulfolobaceae;Acidianus;hospitalis;Acidianus hospitalis W1	Peptidase family M50	pfam02163	NA	NA	pfam02163	NA	NA	NA	MRZ	FALSE	TRUE	Archaea	Crenarchaeota	Thermoprotei	Sulfolobales	Sulfolobaceae	Acidianus	hospitalis	Acidianus hospitalis W1
WOR52_10006139	WOR1_52_54_3578	#N/A	27.5172	15801	WOR52_100061392	WOR52_10006139.5	997	1914	917	650846788	650716001	40.7	Archaea;Crenarchaeota;Thermoprotei;Sulfolobales;Sulfolobaceae;Acidianus;hospitalis;Acidianus hospitalis W1	Methionine aminopeptidase	COG0024	COG0024	34.42	pfam00557	KO:K01265	40.7	EC:3.4.11.18	MRZ	TRUE	TRUE	Archaea	Crenarchaeota	Thermoprotei	Sulfolobales	Sulfolobaceae	Acidianus	hospitalis	Acidianus hospitalis W1
WOR8_10003290	WOR_8-12_3289	SG8-27	44.6654	15793	WOR8_100032903	WOR8_10003290.8	1184	2101	917	650820537	650716051	47	Archaea;Crenarchaeota;Thermoprotei;Sulfolobales;Sulfolobaceae;Metallosphaera;cuprina;Metallosphaera cuprina Ar-4	Methionine aminopeptidase	COG0024	COG0024	30.3	pfam00557	KO:K01265	47	EC:3.4.11.18	SRZ	TRUE	TRUE	Archaea	Crenarchaeota	Thermoprotei	Sulfolobales	Sulfolobaceae	Metallosphaera	cuprina	Metallosphaera cuprina Ar-4
SMTZ23_10000147	WORSMTZ_146	#N/A	31.2554	160830	SMTZ23_1000014716	SMTZ23_10000147.56	23241	24170	929	650820537	650716051	40.5	Archaea;Crenarchaeota;Thermoprotei;Sulfolobales;Sulfolobaceae;Metallosphaera;cuprina;Metallosphaera cuprina Ar-4	Methionine aminopeptidase	COG0024	COG0024	33.33	pfam00557	KO:K01265	40.5	EC:3.4.11.18	SMTZ	TRUE	TRUE	Archaea	Crenarchaeota	Thermoprotei	Sulfolobales	Sulfolobaceae	Metallosphaera	cuprina	Metallosphaera cuprina Ar-4
WOR8_10001977	WOR_8-12_1976	SG8-27-1	45.3313	20498	WOR8_100019777	WOR8_10001977.23	7280	8179	899	640508015	640427120	45.5	Archaea;Crenarchaeota;Thermoprotei;Sulfolobales;Sulfolobaceae;Metallosphaera;sedula;Metallosphaera sedula DSM 5348	Methionine aminopeptidase	COG0024	COG0024	41.38	pfam00557	KO:K01265	45.5	EC:3.4.11.18	SRZ	TRUE	TRUE	Archaea	Crenarchaeota	Thermoprotei	Sulfolobales	Sulfolobaceae	Metallosphaera	sedula	Metallosphaera sedula DSM 5348
WOR8_10031779	WOR_8-12_39684	SG8-27	45.3549	5931	WOR8_100317791	WOR8_10031779.1	3	770	767	2500823439	2500819e3	46	Archaea;Crenarchaeota;Thermoprotei;Sulfolobales;Sulfolobaceae;Metallosphaera;yellowstoni;Metallosphaera yellowstoni (MK1)	Methionine aminopeptidase	COG0024	COG0024	39.39	pfam00557	KO:K01265	45.6	EC:3.4.11.18	SRZ	TRUE	TRUE	Archaea	Crenarchaeota	Thermoprotei	Sulfolobales	Sulfolobaceae	Metallosphaera	yellowstoni	Metallosphaera yellowstoni (MK1)
WOR8_10001977	WOR_8-12_1976	SG8-27-1	45.3313	20498	WOR8_100019776	WOR8_10001977.19	6307	7224	917	2524414706	2524023197	47.9	Archaea;Crenarchaeota;Thermoprotei;Sulfolobales;Sulfolobaceae;Sulfolobus;acidocaldarius;Sulfolobus acidocaldarius N8	Methionine aminopeptidase	COG0024	COG0024	33.33	pfam00557	KO:K01265	47.9	EC:3.4.11.18	SRZ	TRUE	TRUE	Archaea	Crenarchaeota	Thermoprotei	Sulfolobales	Sulfolobaceae	Sulfolobus	acidocaldarius	Sulfolobus acidocaldarius N8
SMTZ23_10010417	WORSMTZ_10416	83	47.0796	23764	SMTZ23_1001041714	SMTZ23_10010417.43	12785	13393	608	2524414706	2524023197	48.7	Archaea;Crenarchaeota;Thermoprotei;Sulfolobales;Sulfolobaceae;Sulfolobus;acidocaldarius;Sulfolobus acidocaldarius N8	Methionine aminopeptidase	COG0024	COG0024	37.5	pfam00557	KO:K01265	48.7	EC:3.4.11.18	SMTZ	TRUE	TRUE	Archaea	Crenarchaeota	Thermoprotei	Sulfolobales	Sulfolobaceae	Sulfolobus	acidocaldarius	Sulfolobus acidocaldarius N8
WOR52_10003054	WOR1_52_54_72	43	34.7942	72765	WOR52_1000305446	WOR52_10003054.156	48775	49680	905	2524414706	2524023197	38.1	Archaea;Crenarchaeota;Thermoprotei;Sulfolobales;Sulfolobaceae;Sulfolobus;acidocaldarius;Sulfolobus acidocaldarius N8	Methionine aminopeptidase	COG0024	COG0024	51.85	pfam00557	KO:K01265	38.1	EC:3.4.11.18	MRZ	TRUE	TRUE	Archaea	Crenarchaeota	Thermoprotei	Sulfolobales	Sulfolobaceae	Sulfolobus	acidocaldarius	Sulfolobus acidocaldarius N8
SMTZ23_10062737	WORSMTZ_69837	#N/A	49.865	5924	SMTZ23_1006273712	SMTZ23_10062737.31	4646	5290	644	638162499	638154518	22.7	Archaea;Crenarchaeota;Thermoprotei;Sulfolobales;Sulfolobaceae;Sulfolobus;solfataricus;Sulfolobus solfataricus P2	Peptidase propeptide and YPEB domain	pfam03413	NA	NA	pfam03413	NA	NA	NA	SMTZ	FALSE	TRUE	Archaea	Crenarchaeota	Thermoprotei	Sulfolobales	Sulfolobaceae	Sulfolobus	solfataricus	Sulfolobus solfataricus P2
SMTZ23_10026884	WORSMTZ_26883	#N/A	29.1747	9875	SMTZ23_100268849	SMTZ23_10026884.31	6246	7163	917	638193797	638154519	41.7	Archaea;Crenarchaeota;Thermoprotei;Sulfolobales;Sulfolobaceae;Sulfolobus;tokodaii;Sulfolobus tokodaii 7, JCM 10545	Methionine aminopeptidase	COG0024	COG0024	32.48	pfam00557	KO:K01265	42.1	EC:3.4.11.18	SMTZ	TRUE	TRUE	Archaea	Crenarchaeota	Thermoprotei	Sulfolobales	Sulfolobaceae	Sulfolobus	tokodaii	Sulfolobus tokodaii 7, JCM 10545
WOR52_10004080	WOR1_52_54_1284	#N/A	36.5644	24811	WOR52_100040803	WOR52_10004080.8	4206	5597	1391	638194669	638154519	32.7	Archaea;Crenarchaeota;Thermoprotei;Sulfolobales;Sulfolobaceae;Sulfolobus;tokodaii;Sulfolobus tokodaii 7, JCM 10545	Bacterial pre-peptidase C-terminal domain	pfam04151	COG3889	34.72	pfam07495	NA	NA	NA	MRZ	FALSE	TRUE	Archaea	Crenarchaeota	Thermoprotei	Sulfolobales	Sulfolobaceae	Sulfolobus	tokodaii	Sulfolobus tokodaii 7, JCM 10545
SMTZ23_10053807	WORSMTZ_53806	83	49.1582	5346	SMTZ23_100538075	SMTZ23_10053807.13	4090	5001	911	2525232301	2524614637	45	Archaea;Crenarchaeota;Thermoprotei;Sulfolobales;unclassified Sulfolobales;Sulfolobales;sp.;Sulfolobales archaeon Acd1	Methionine aminopeptidase	COG0024	COG0024	34.76	pfam00557	KO:K01265	43.7	EC:3.4.11.18	SMTZ	TRUE	TRUE	Archaea	Crenarchaeota	Thermoprotei	Sulfolobales	unclassified Sulfolobales	Sulfolobales	sp.	Sulfolobales archaeon Acd1
SMTZ23_10000138	WORSMTZ_137	#N/A	35.0145	89263	SMTZ23_1000013874	SMTZ23_10000138.254	65558	66250	692	638170610	638154513	26.4	Archaea;Crenarchaeota;Thermoprotei;Thermoproteales;Thermoproteaceae;Pyrobaculum;aerophilum;Pyrobaculum aerophilum IM2	Peptidase family M50	pfam02163	COG1368	31.73	pfam02163	NA	NA	NA	SMTZ	FALSE	TRUE	Archaea	Crenarchaeota	Thermoprotei	Thermoproteales	Thermoproteaceae	Pyrobaculum	aerophilum	Pyrobaculum aerophilum IM2
WOR52_10008990	WOR1_52_54_6662	#N/A	46.2926	18571	WOR52_1000899014	WOR52_10008990.43	10742	12121	1379	639785092	639633053	42.7	Archaea;Crenarchaeota;Thermoprotei;Thermoproteales;Thermoproteaceae;Pyrobaculum;islandicum;Pyrobaculum islandicum DSM 4184	Peptidase propeptide and YPEB domain	pfam03413	COG4742	26.03	pfam12840	NA	NA	NA	MRZ	FALSE	TRUE	Archaea	Crenarchaeota	Thermoprotei	Thermoproteales	Thermoproteaceae	Pyrobaculum	islandicum	Pyrobaculum islandicum DSM 4184
WOR52_10041181	WOR1_52_54_65302	#N/A	49.9709	5157	WOR52_100411816	WOR52_10041181.19	3562	4365	803	2512378246	2512047039	33.5	Archaea;Crenarchaeota;Thermoprotei;Thermoproteales;Thermoproteaceae;Pyrobaculum;oguniense;Pyrobaculum oguniense TE7, DSM 13380	Peptidase S24-like	pfam00717	NA	NA	pfam00717	NA	NA	NA	MRZ	FALSE	TRUE	Archaea	Crenarchaeota	Thermoprotei	Thermoproteales	Thermoproteaceae	Pyrobaculum	oguniense	Pyrobaculum oguniense TE7, DSM 13380
WOR52_10040949	WOR1_52_54_62663	#N/A	53.4875	5233	WOR52_100409496	WOR52_10040949.19	2217	3200	983	641668184	641522657	35.8	Archaea;Crenarchaeota;Thermoprotei;Thermoproteales;Thermoproteaceae;Thermoproteus;neutrophilus;Thermoproteus neutrophilus V24Sta	Peptidase S24-like	pfam00717	COG0681	16.35	pfam01148	NA	NA	NA	MRZ	FALSE	TRUE	Archaea	Crenarchaeota	Thermoprotei	Thermoproteales	Thermoproteaceae	Thermoproteus	neutrophilus	Thermoproteus neutrophilus V24Sta
WOR52_10023495	WOR1_52_54_22061	#N/A	45.6628	6767	WOR52_100234954	WOR52_10023495.12	1149	2051	902	648201233	648028062	45.5	Archaea;Crenarchaeota;Thermoprotei;Thermoproteales;Thermoproteaceae;Vulcanisaeta;distributa;Vulcanisaeta distributa DSM 14429	Methionine aminopeptidase	COG0024	COG0024	37.75	pfam00557	KO:K01265	45.5	EC:3.4.11.18	MRZ	TRUE	TRUE	Archaea	Crenarchaeota	Thermoprotei	Thermoproteales	Thermoproteaceae	Vulcanisaeta	distributa	Vulcanisaeta distributa DSM 14429
WOR52_10013608	WOR1_52_54_11615	#N/A	43.8525	11769	WOR52_100136083	WOR52_10013608.9	953	1591	638	2511636645	2511231096	50	Archaea;Crenarchaeota;Thermoprotei;Thermoproteales;Thermoproteaceae;Vulcanisaeta;unclassified Vulcanisaeta;Vulcanisaeta moutnovskia 768-28	Methionine aminopeptidase	COG0024	COG0024	38.18	pfam00557	KO:K01265	50	EC:3.4.11.18	MRZ	TRUE	TRUE	Archaea	Crenarchaeota	Thermoprotei	Thermoproteales	Thermoproteaceae	Vulcanisaeta	unclassified Vulcanisaeta	Vulcanisaeta moutnovskia 768-28
WOR8_10015687	WOR_8-12_14949	0	41.2707	7303	WOR8_100156876	WOR8_10015687.14	2441	2980	539	638158222	638154502	36	Archaea;Euryarchaeota;Archaeoglobi;Archaeoglobales;Archaeoglobaceae;Archaeoglobus;fulgidus;Archaeoglobus fulgidus VC-16, DSM 4304	Peptidase S24-like	pfam00717	COG2932	25.42	pfam10247	KO:K13280	36	EC:3.4.-	SRZ	TRUE	TRUE	Archaea	Euryarchaeota	Archaeoglobi	Archaeoglobales	Archaeoglobaceae	Archaeoglobus	fulgidus	Archaeoglobus fulgidus VC-16, DSM 4304
SMTZ23_10028513	WORSMTZ_28512	#N/A	42.835	7746	SMTZ23_100285138	SMTZ23_10028513.22	5581	6108	527	2504145898	2504136002	33.1	Archaea;Euryarchaeota;Archaeoglobi;Archaeoglobales;Archaeoglobaceae;Archaeoglobus;veneficus;Archaeoglobus veneficus SNP6, DSM 11195	Peptidase S24-like	pfam00717	NA	NA	pfam00717	KO:K13280	33.1	EC:3.4.-	SMTZ	TRUE	TRUE	Archaea	Euryarchaeota	Archaeoglobi	Archaeoglobales	Archaeoglobaceae	Archaeoglobus	veneficus	Archaeoglobus veneficus SNP6, DSM 11195
SMTZ23_10009530	WORSMTZ_9529	76	36.3467	13982	SMTZ23_1000953012	SMTZ23_10009530.40	13366	13980	614	646611367	646564534	36.7	Archaea;Euryarchaeota;Archaeoglobi;Archaeoglobales;Archaeoglobaceae;Ferroglobus;placidus;Ferroglobus placidus AEDII12DO, DSM 10642	Bacterial pre-peptidase C-terminal domain	pfam04151	NA	NA	pfam04151	KO:K14645	36.7	EC:3.4.21.-	SMTZ	TRUE	TRUE	Archaea	Euryarchaeota	Archaeoglobi	Archaeoglobales	Archaeoglobaceae	Ferroglobus	placidus	Ferroglobus placidus AEDII12DO, DSM 10642
SMTZ23_10022660	WORSMTZ_22659	#N/A	37.1202	8820	SMTZ23_100226602	SMTZ23_10022660.5	937	1362	425	646611796	646564534	31	Archaea;Euryarchaeota;Archaeoglobi;Archaeoglobales;Archaeoglobaceae;Ferroglobus;placidus;Ferroglobus placidus AEDII12DO, DSM 10642	Peptidase S24-like	pfam00717	COG2932	25	pfam00717	KO:K13280	31	EC:3.4.-	SMTZ	TRUE	TRUE	Archaea	Euryarchaeota	Archaeoglobi	Archaeoglobales	Archaeoglobaceae	Ferroglobus	placidus	Ferroglobus placidus AEDII12DO, DSM 10642
SMTZ23_10044421	WORSMTZ_44420	#N/A	49.8999	10992	SMTZ23_100444215	SMTZ23_10044421.16	6781	7740	959	2508566591	2508501014	37.5	Archaea;Euryarchaeota;Halobacteria;Halobacteriales;Halobacteriaceae;Haloferax;denitrificans;Haloferax denitrificans S1, ATCC 35960	Peptidase S24-like	pfam00717	COG0681	19.05	pfam00717	NA	NA	NA	SMTZ	FALSE	TRUE	Archaea	Euryarchaeota	Halobacteria	Halobacteriales	Halobacteriaceae	Haloferax	denitrificans	Haloferax denitrificans S1, ATCC 35960
SMTZ23_10025131	WORSMTZ_25130	#N/A	53.3333	8325	SMTZ23_100251311	SMTZ23_10025131.1	97	756	659	2508566591	2508501014	39.5	Archaea;Euryarchaeota;Halobacteria;Halobacteriales;Halobacteriaceae;Haloferax;denitrificans;Haloferax denitrificans S1, ATCC 35960	Peptidase S24-like	pfam00717	COG0681	14.63	pfam00717	KO:K13280	35.8	EC:3.4.-	SMTZ	TRUE	TRUE	Archaea	Euryarchaeota	Halobacteria	Halobacteriales	Halobacteriaceae	Haloferax	denitrificans	Haloferax denitrificans S1, ATCC 35960
SMTZ23_10006187	WORSMTZ_6186	#N/A	49.2431	27413	SMTZ23_100061876	SMTZ23_10006187.19	7361	7852	491	2508591760	2508501020	36.8	Archaea;Euryarchaeota;Halobacteria;Halobacteriales;Halobacteriaceae;Haloferax;mucosum;Haloferax mucosum PA12, ATCC BAA-1512	Peptidase S24-like	pfam00717	COG0681	27.59	pfam00717	KO:K13280	30.8	EC:3.4.-	SMTZ	TRUE	TRUE	Archaea	Euryarchaeota	Halobacteria	Halobacteriales	Halobacteriaceae	Haloferax	mucosum	Haloferax mucosum PA12, ATCC BAA-1512
SMTZ23_10048924	WORSMTZ_48923	#N/A	43.8268	7573	SMTZ23_100489249	SMTZ23_10048924.21	3785	4672	887	2508591760	2508501020	36.1	Archaea;Euryarchaeota;Halobacteria;Halobacteriales;Halobacteriaceae;Haloferax;mucosum;Haloferax mucosum PA12, ATCC BAA-1512	Peptidase S24-like	pfam00717	COG0681	17.68	pfam00717	NA	NA	NA	SMTZ	FALSE	TRUE	Archaea	Euryarchaeota	Halobacteria	Halobacteriales	Halobacteriaceae	Haloferax	mucosum	Haloferax mucosum PA12, ATCC BAA-1512
SMTZ23_10000081	WORSMTZ_80	#N/A	31.8493	104825	SMTZ23_1000008150	SMTZ23_10000081.187	45667	46314	647	2508587436	2508501019	36.6	Archaea;Euryarchaeota;Halobacteria;Halobacteriales;Halobacteriaceae;Haloferax;volcanii;Haloferax mediterranei R-4, ATCC 33500	Peptidase S24-like	pfam00717	NA	NA	pfam00717	NA	NA	NA	SMTZ	FALSE	TRUE	Archaea	Euryarchaeota	Halobacteria	Halobacteriales	Halobacteriaceae	Haloferax	volcanii	Haloferax mediterranei R-4, ATCC 33500
SMTZ23_10013399	WORSMTZ_13398	#N/A	41.1373	18324	SMTZ23_100133993	SMTZ23_10013399.9	1448	2200	752	2508587436	2508501019	25.6	Archaea;Euryarchaeota;Halobacteria;Halobacteriales;Halobacteriaceae;Haloferax;volcanii;Haloferax mediterranei R-4, ATCC 33500	Peptidase S24-like	pfam00717	NA	NA	pfam00717	NA	NA	NA	SMTZ	FALSE	TRUE	Archaea	Euryarchaeota	Halobacteria	Halobacteriales	Halobacteriaceae	Haloferax	volcanii	Haloferax mediterranei R-4, ATCC 33500
SMTZ23_10045422	WORSMTZ_45421	#N/A	42.768	13295	SMTZ23_1004542211	SMTZ23_10045422.26	8668	9318	650	2508587436	2508501019	30.3	Archaea;Euryarchaeota;Halobacteria;Halobacteriales;Halobacteriaceae;Haloferax;volcanii;Haloferax mediterranei R-4, ATCC 33500	Peptidase S24-like	pfam00717	COG0681	21.37	pfam00717	KO:K13280	30.3	EC:3.4.-	SMTZ	TRUE	TRUE	Archaea	Euryarchaeota	Halobacteria	Halobacteriales	Halobacteriaceae	Haloferax	volcanii	Haloferax mediterranei R-4, ATCC 33500
SMTZ23_10054997	WORSMTZ_54996	#N/A	48.4297	9457	SMTZ23_100549977	SMTZ23_10054997.19	5251	6207	956	2508587436	2508501019	40.1	Archaea;Euryarchaeota;Halobacteria;Halobacteriales;Halobacteriaceae;Haloferax;volcanii;Haloferax mediterranei R-4, ATCC 33500	Peptidase S24-like	pfam00717	COG2932	25.24	pfam00717	NA	NA	NA	SMTZ	FALSE	TRUE	Archaea	Euryarchaeota	Halobacteria	Halobacteriales	Halobacteriaceae	Haloferax	volcanii	Haloferax mediterranei R-4, ATCC 33500
WOR52_10003713	WOR1_52_54_858	74-2	35.2595	28849	WOR52_1000371311	WOR52_10003713.37	10257	10886	629	2508587436	2508501019	31.9	Archaea;Euryarchaeota;Halobacteria;Halobacteriales;Halobacteriaceae;Haloferax;volcanii;Haloferax mediterranei R-4, ATCC 33500	Peptidase S24-like	pfam00717	COG2932	23.16	pfam00717	KO:K13280	31.9	EC:3.4.-	MRZ	TRUE	TRUE	Archaea	Euryarchaeota	Halobacteria	Halobacteriales	Halobacteriaceae	Haloferax	volcanii	Haloferax mediterranei R-4, ATCC 33500
WOR52_10003871	WOR1_52_54_1048	#N/A	42.638	26725	WOR52_1000387120	WOR52_10003871.66	14971	15669	698	2508587436	2508501019	29.6	Archaea;Euryarchaeota;Halobacteria;Halobacteriales;Halobacteriaceae;Haloferax;volcanii;Haloferax mediterranei R-4, ATCC 33500	Peptidase S24-like	pfam00717	NA	NA	pfam03672	NA	NA	NA	MRZ	FALSE	TRUE	Archaea	Euryarchaeota	Halobacteria	Halobacteriales	Halobacteriaceae	Haloferax	volcanii	Haloferax mediterranei R-4, ATCC 33500
WOR52_10003915	WOR1_52_54_1100	#N/A	40.9532	26291	WOR52_1000391518	WOR52_10003915.62	20577	21329	752	2508587436	2508501019	25.6	Archaea;Euryarchaeota;Halobacteria;Halobacteriales;Halobacteriaceae;Haloferax;volcanii;Haloferax mediterranei R-4, ATCC 33500	Peptidase S24-like	pfam00717	NA	NA	pfam00335	NA	NA	NA	MRZ	FALSE	TRUE	Archaea	Euryarchaeota	Halobacteria	Halobacteriales	Halobacteriaceae	Haloferax	volcanii	Haloferax mediterranei R-4, ATCC 33500
WOR52_10040291	WOR1_52_54_56603	#N/A	43.1812	7494	WOR52_100402916	WOR52_10040291.14	3742	4392	650	2508587436	2508501019	30.3	Archaea;Euryarchaeota;Halobacteria;Halobacteriales;Halobacteriaceae;Haloferax;volcanii;Haloferax mediterranei R-4, ATCC 33500	Peptidase S24-like	pfam00717	COG0681	21.37	pfam12911	KO:K13280	30.3	EC:3.4.-	MRZ	TRUE	TRUE	Archaea	Euryarchaeota	Halobacteria	Halobacteriales	Halobacteriaceae	Haloferax	volcanii	Haloferax mediterranei R-4, ATCC 33500
SMTZ23_10055967	WORSMTZ_55966	#N/A	30.8502	5222	SMTZ23_100559671	SMTZ23_10055967.1	3	581	578	2517412921	2517287030	38	Archaea;Euryarchaeota;Halobacteria;Halobacteriales;Halobacteriaceae;Haloplanus;natans;Haloplanus natans RE 101, DSM 17983	Peptidase S24-like	pfam00717	COG0681	24.07	pfam00717	KO:K13280	38.3	EC:3.4.-	SMTZ	TRUE	TRUE	Archaea	Euryarchaeota	Halobacteria	Halobacteriales	Halobacteriaceae	Haloplanus	natans	Haloplanus natans RE 101, DSM 17983
WOR52_10018180	WOR1_52_54_16466	#N/A	35.8278	7550	WOR52_100181808	WOR52_10018180.21	2937	3413	476	2517413911	2517287030	31.8	Archaea;Euryarchaeota;Halobacteria;Halobacteriales;Halobacteriaceae;Haloplanus;natans;Haloplanus natans RE 101, DSM 17983	Peptidase S24-like	pfam00717	COG2932	18.48	pfam04059	KO:K13280	30.7	EC:3.4.-	MRZ	TRUE	TRUE	Archaea	Euryarchaeota	Halobacteria	Halobacteriales	Halobacteriaceae	Haloplanus	natans	Haloplanus natans RE 101, DSM 17983
WOR52_10003954	WOR1_52_54_1145	71	30.9318	25886	WOR52_1000395420	WOR52_10003954.68	17781	18608	827	2512897411	2512875006	44.4	Archaea;Euryarchaeota;Halobacteria;Halobacteriales;Halobacteriaceae;Haloquadratum;walsbyi;Haloquadratum walsbyi J07HQW2 (version 2)	Peptidase propeptide and YPEB domain	pfam03413	NA	NA	pfam03413	NA	NA	NA	MRZ	FALSE	TRUE	Archaea	Euryarchaeota	Halobacteria	Halobacteriales	Halobacteriaceae	Haloquadratum	walsbyi	Haloquadratum walsbyi J07HQW2 (version 2)
SMTZ23_10009654	WORSMTZ_9653	63	53.7825	21401	SMTZ23_1000965414	SMTZ23_10009654.43	19864	20922	1058	651638970	651324042	37.6	Archaea;Euryarchaeota;Halobacteria;Halobacteriales;Halobacteriaceae;Halorhabdus;tiamatea;Halorhabdus tiamatea SARL4B	Peptidase S24-like	pfam00717	COG0681	18.62	pfam00717	NA	NA	NA	SMTZ	FALSE	TRUE	Archaea	Euryarchaeota	Halobacteria	Halobacteriales	Halobacteriaceae	Halorhabdus	tiamatea	Halorhabdus tiamatea SARL4B
SMTZ23_10031013	WORSMTZ_31012	#N/A	47.3636	7624	SMTZ23_100310136	SMTZ23_10031013.17	4267	6252	1985	644972934	644736373	48.6	Archaea;Euryarchaeota;Halobacteria;Halobacteriales;Halobacteriaceae;Halorhabdus;utahensis;Halorhabdus utahensis AX-2, DSM 12940	Peptidase family C25	pfam01364	COG5103	20.93	pfam01364	NA	NA	NA	SMTZ	FALSE	TRUE	Archaea	Euryarchaeota	Halobacteria	Halobacteriales	Halobacteriaceae	Halorhabdus	utahensis	Halorhabdus utahensis AX-2, DSM 12940
SMTZ23_10048615	WORSMTZ_48614	#N/A	43.4278	5683	SMTZ23_100486157	SMTZ23_10048615.21	3962	4537	575	644972373	644736373	33.7	Archaea;Euryarchaeota;Halobacteria;Halobacteriales;Halobacteriaceae;Halorhabdus;utahensis;Halorhabdus utahensis AX-2, DSM 12940	Peptidase S24-like	pfam00717	COG0681	18.29	pfam00717	KO:K13280	33.7	EC:3.4.-	SMTZ	TRUE	TRUE	Archaea	Euryarchaeota	Halobacteria	Halobacteriales	Halobacteriaceae	Halorhabdus	utahensis	Halorhabdus utahensis AX-2, DSM 12940
WOR52_10023697	WOR1_52_54_22274	#N/A	45.7134	6672	WOR52_100236974	WOR52_10023697.11	2235	2753	518	644972373	644736373	38.8	Archaea;Euryarchaeota;Halobacteria;Halobacteriales;Halobacteriaceae;Halorhabdus;utahensis;Halorhabdus utahensis AX-2, DSM 12940	Peptidase S24-like	pfam00717	COG0681	22.12	pfam10965	KO:K13280	38.8	EC:3.4.-	MRZ	TRUE	TRUE	Archaea	Euryarchaeota	Halobacteria	Halobacteriales	Halobacteriaceae	Halorhabdus	utahensis	Halorhabdus utahensis AX-2, DSM 12940
WOR52_10040690	WOR1_52_54_60132	#N/A	48.5371	5571	WOR52_100406903	WOR52_10040690.8	2097	2627	530	644972373	644736373	39.8	Archaea;Euryarchaeota;Halobacteria;Halobacteriales;Halobacteriaceae;Halorhabdus;utahensis;Halorhabdus utahensis AX-2, DSM 12940	Peptidase S24-like	pfam00717	COG0681	21.77	pfam05669	KO:K13280	39.8	EC:3.4.-	MRZ	TRUE	TRUE	Archaea	Euryarchaeota	Halobacteria	Halobacteriales	Halobacteriaceae	Halorhabdus	utahensis	Halorhabdus utahensis AX-2, DSM 12940
SMTZ23_10041276	WORSMTZ_41275	#N/A	33.3067	6260	SMTZ23_100412761	SMTZ23_10041276.1	57	2966	2909	2510573896	2510461022	20.3	Archaea;Euryarchaeota;Halobacteria;Halobacteriales;Halobacteriaceae;Natronobacterium;gregoryi;Natronobacterium gregoryi SP2, DSM 3393	Peptidase family C25	pfam01364	NA	NA	pfam01364	NA	NA	NA	SMTZ	FALSE	TRUE	Archaea	Euryarchaeota	Halobacteria	Halobacteriales	Halobacteriaceae	Natronobacterium	gregoryi	Natronobacterium gregoryi SP2, DSM 3393
SMTZ23_10048887	WORSMTZ_48886	#N/A	33.9629	5665	SMTZ23_100488872	SMTZ23_10048887.5	3266	5665	2399	2510573896	2510461022	21.1	Archaea;Euryarchaeota;Halobacteria;Halobacteriales;Halobacteriaceae;Natronobacterium;gregoryi;Natronobacterium gregoryi SP2, DSM 3393	Peptidase family C25	pfam01364	NA	NA	pfam01364	NA	NA	NA	SMTZ	FALSE	TRUE	Archaea	Euryarchaeota	Halobacteria	Halobacteriales	Halobacteriaceae	Natronobacterium	gregoryi	Natronobacterium gregoryi SP2, DSM 3393
WOR52_10003398	WOR1_52_54_481	#N/A	31.0026	85654	WOR52_1000339821	WOR52_10003398.76	31542	34451	2909	2510573896	2510461022	20	Archaea;Euryarchaeota;Halobacteria;Halobacteriales;Halobacteriaceae;Natronobacterium;gregoryi;Natronobacterium gregoryi SP2, DSM 3393	Peptidase family C25	pfam01364	NA	NA	pfam04122	NA	NA	NA	MRZ	FALSE	TRUE	Archaea	Euryarchaeota	Halobacteria	Halobacteriales	Halobacteriaceae	Natronobacterium	gregoryi	Natronobacterium gregoryi SP2, DSM 3393
SMTZ23_10008197	WORSMTZ_8196	#N/A	29.2576	15032	SMTZ23_1000819714	SMTZ23_10008197.50	11282	12877	1595	2520801682	2519899733	32.2	Archaea;Euryarchaeota;Methanobacteria;Methanobacteriales;Methanobacteriaceae;Methanobacterium;formicicum;Methanobacterium formicicum DSM 3637	Peptidase S24-like	pfam00717	NA	NA	pfam00717	NA	NA	NA	SMTZ	FALSE	TRUE	Archaea	Euryarchaeota	Methanobacteria	Methanobacteriales	Methanobacteriaceae	Methanobacterium	formicicum	Methanobacterium formicicum DSM 3637
WOR52_10020034	WOR1_52_54_18437	#N/A	35.256100000000004	7125	WOR52_100200344	WOR52_10020034.13	2008	2712	704	2520801950	2519899733	31.7	Archaea;Euryarchaeota;Methanobacteria;Methanobacteriales;Methanobacteriaceae;Methanobacterium;formicicum;Methanobacterium formicicum DSM 3637	Peptidase family M50	pfam02163	NA	NA	pfam02163	NA	NA	NA	MRZ	FALSE	TRUE	Archaea	Euryarchaeota	Methanobacteria	Methanobacteriales	Methanobacteriaceae	Methanobacterium	formicicum	Methanobacterium formicicum DSM 3637
WOR52_10043625	WOR1_52_54_120633	#N/A	45.5747	5525	WOR52_100436257	WOR52_10043625.19	4338	4934	596	2520803608	2519899733	31.2	Archaea;Euryarchaeota;Methanobacteria;Methanobacteriales;Methanobacteriaceae;Methanobacterium;formicicum;Methanobacterium formicicum DSM 3637	Peptidase family M50	pfam02163	NA	NA	pfam02163	NA	NA	NA	MRZ	FALSE	TRUE	Archaea	Euryarchaeota	Methanobacteria	Methanobacteriales	Methanobacteriaceae	Methanobacterium	formicicum	Methanobacterium formicicum DSM 3637
SMTZ23_10013323	WORSMTZ_13322	#N/A	31.604	11758	SMTZ23_1001332310	SMTZ23_10013323.37	9901	10503	602	650750526	650716052	30.6	Archaea;Euryarchaeota;Methanobacteria;Methanobacteriales;Methanobacteriaceae;Methanobacterium;sp.;Methanobacterium sp. AL-21	Peptidase family M50	pfam02163	NA	NA	pfam02163	NA	NA	NA	SMTZ	FALSE	TRUE	Archaea	Euryarchaeota	Methanobacteria	Methanobacteriales	Methanobacteriaceae	Methanobacterium	sp.	Methanobacterium sp. AL-21
SMTZ23_10015354	WORSMTZ_15353	#N/A	41.5329	30347	SMTZ23_1001535423	SMTZ23_10015354.81	15634	16536	902	650750332	650716052	43.1	Archaea;Euryarchaeota;Methanobacteria;Methanobacteriales;Methanobacteriaceae;Methanobacterium;sp.;Methanobacterium sp. AL-21	Methionine aminopeptidase	COG0024	COG0024	34.42	pfam00557	KO:K01265	43.1	EC:3.4.11.18	SMTZ	TRUE	TRUE	Archaea	Euryarchaeota	Methanobacteria	Methanobacteriales	Methanobacteriaceae	Methanobacterium	sp.	Methanobacterium sp. AL-21
SMTZ23_10026726	WORSMTZ_26725	#N/A	45.2239	8040	SMTZ23_100267266	SMTZ23_10026726.13	2753	3655	902	650750332	650716052	43.3	Archaea;Euryarchaeota;Methanobacteria;Methanobacteriales;Methanobacteriaceae;Methanobacterium;sp.;Methanobacterium sp. AL-21	Methionine aminopeptidase	COG0024	COG0024	35.91	pfam00557	KO:K01265	43.3	EC:3.4.11.18	SMTZ	TRUE	TRUE	Archaea	Euryarchaeota	Methanobacteria	Methanobacteriales	Methanobacteriaceae	Methanobacterium	sp.	Methanobacterium sp. AL-21
SMTZ23_10065117	WORSMTZ_82554	#N/A	44.4564	7459	SMTZ23_100651176	SMTZ23_10065117.12	6626	7459	833	650750332	650716052	44.4	Archaea;Euryarchaeota;Methanobacteria;Methanobacteriales;Methanobacteriaceae;Methanobacterium;sp.;Methanobacterium sp. AL-21	Methionine aminopeptidase	COG0024	COG0024	36.02	pfam00557	KO:K01265	44.4	EC:3.4.11.18	SMTZ	TRUE	TRUE	Archaea	Euryarchaeota	Methanobacteria	Methanobacteriales	Methanobacteriaceae	Methanobacterium	sp.	Methanobacterium sp. AL-21
SMTZ23_10049369	WORSMTZ_49368	#N/A	50.1451	5859	SMTZ23_100493694	SMTZ23_10049369.13	3035	3919	884	650750332	650716052	44.9	Archaea;Euryarchaeota;Methanobacteria;Methanobacteriales;Methanobacteriaceae;Methanobacterium;sp.;Methanobacterium sp. AL-21	Methionine aminopeptidase	COG0024	COG0024	36.63	pfam00557	KO:K01265	44.9	EC:3.4.11.18	SMTZ	TRUE	TRUE	Archaea	Euryarchaeota	Methanobacteria	Methanobacteriales	Methanobacteriaceae	Methanobacterium	sp.	Methanobacterium sp. AL-21
SMTZ23_10058340	WORSMTZ_58339	#N/A	45.6829	5096	SMTZ23_100583402	SMTZ23_10058340.5	810	1712	902	650750332	650716052	43	Archaea;Euryarchaeota;Methanobacteria;Methanobacteriales;Methanobacteriaceae;Methanobacterium;sp.;Methanobacterium sp. AL-21	Methionine aminopeptidase	COG0024	COG0024	32.36	pfam00557	KO:K01265	43	EC:3.4.11.18	SMTZ	TRUE	TRUE	Archaea	Euryarchaeota	Methanobacteria	Methanobacteriales	Methanobacteriaceae	Methanobacterium	sp.	Methanobacterium sp. AL-21
WOR52_10004028	WOR1_52_54_1228	#N/A	44.1518	25820	WOR52_1000402812	WOR52_10004028.33	11495	12022	527	650751476	650716052	31.1	Archaea;Euryarchaeota;Methanobacteria;Methanobacteriales;Methanobacteriaceae;Methanobacterium;sp.;Methanobacterium sp. AL-21	Peptidase S24-like	pfam00717	COG2932	23.3	pfam10724	NA	NA	NA	MRZ	FALSE	TRUE	Archaea	Euryarchaeota	Methanobacteria	Methanobacteriales	Methanobacteriaceae	Methanobacterium	sp.	Methanobacterium sp. AL-21
WOR52_10005855	WOR1_52_54_3266	#N/A	44.6684	18756	WOR52_1000585516	WOR52_10005855.48	18041	18754	713	650750615	650716052	38.1	Archaea;Euryarchaeota;Methanobacteria;Methanobacteriales;Methanobacteriaceae;Methanobacterium;sp.;Methanobacterium sp. AL-21	Peptidase family M50	pfam02163	NA	NA	pfam06166	NA	NA	NA	MRZ	FALSE	TRUE	Archaea	Euryarchaeota	Methanobacteria	Methanobacteriales	Methanobacteriaceae	Methanobacterium	sp.	Methanobacterium sp. AL-21
WOR52_10009206	WOR1_52_54_6900	#N/A	44.9299	11627	WOR52_1000920610	WOR52_10009206.24	5442	6344	902	650750332	650716052	43.6	Archaea;Euryarchaeota;Methanobacteria;Methanobacteriales;Methanobacteriaceae;Methanobacterium;sp.;Methanobacterium sp. AL-21	Methionine aminopeptidase	COG0024	COG0024	36.36	pfam00557	KO:K01265	43.6	EC:3.4.11.18	MRZ	TRUE	TRUE	Archaea	Euryarchaeota	Methanobacteria	Methanobacteriales	Methanobacteriaceae	Methanobacterium	sp.	Methanobacterium sp. AL-21
WOR52_10027238	WOR1_52_54_26000	#N/A	41.0278	5935	WOR52_100272386	WOR52_10027238.14	2204	3106	902	650750332	650716052	43.1	Archaea;Euryarchaeota;Methanobacteria;Methanobacteriales;Methanobacteriaceae;Methanobacterium;sp.;Methanobacterium sp. AL-21	Methionine aminopeptidase	COG0024	COG0024	34.42	pfam00557	KO:K01265	43.1	EC:3.4.11.18	MRZ	TRUE	TRUE	Archaea	Euryarchaeota	Methanobacteria	Methanobacteriales	Methanobacteriaceae	Methanobacterium	sp.	Methanobacterium sp. AL-21
SMTZ23_10001993	WORSMTZ_1992	69	32.7773	49397	SMTZ23_1000199323	SMTZ23_10001993.77	19321	20040	719	646531307	646311943	29.1	Archaea;Euryarchaeota;Methanobacteria;Methanobacteriales;Methanobacteriaceae;Methanobrevibacter;ruminantium;Methanobrevibacter ruminantium M1	Peptidase family M50	pfam02163	NA	NA	pfam02163	NA	NA	NA	SMTZ	FALSE	TRUE	Archaea	Euryarchaeota	Methanobacteria	Methanobacteriales	Methanobacteriaceae	Methanobrevibacter	ruminantium	Methanobrevibacter ruminantium M1
SMTZ23_10005258	WORSMTZ_5257	76	36.1463	18699	SMTZ23_1000525810	SMTZ23_10005258.35	7439	8035	596	646531307	646311943	34.3	Archaea;Euryarchaeota;Methanobacteria;Methanobacteriales;Methanobacteriaceae;Methanobrevibacter;ruminantium;Methanobrevibacter ruminantium M1	Peptidase family M50	pfam02163	NA	NA	pfam02163	NA	NA	NA	SMTZ	FALSE	TRUE	Archaea	Euryarchaeota	Methanobacteria	Methanobacteriales	Methanobacteriaceae	Methanobrevibacter	ruminantium	Methanobrevibacter ruminantium M1
WOR52_10003187	WOR1_52_54_227	#N/A	40.803	89964	WOR52_10003187119	WOR52_10003187.372	87989	89041	1052	644143210	643886144	32.3	Archaea;Euryarchaeota;Methanobacteria;Methanobacteriales;Methanobacteriaceae;Methanobrevibacter;smithii;Methanobrevibacter smithii DSM 2375	Peptidase family M50	pfam02163	COG0265	26.97	pfam07895	NA	NA	NA	MRZ	FALSE	TRUE	Archaea	Euryarchaeota	Methanobacteria	Methanobacteriales	Methanobacteriaceae	Methanobrevibacter	smithii	Methanobrevibacter smithii DSM 2375
SMTZ23_10066149	WORSMTZ_89261	#N/A	41.4569	9335	SMTZ23_100661498	SMTZ23_10066149.26	4458	4763	305	644140742	643886215	40	Archaea;Euryarchaeota;Methanobacteria;Methanobacteriales;Methanobacteriaceae;Methanobrevibacter;smithii;Methanobrevibacter smithii F1, DSM 2374	Peptidase S24-like	pfam00717	COG2932	42.86	pfam00717	KO:K13280	39.1	EC:3.4.-	SMTZ	TRUE	TRUE	Archaea	Euryarchaeota	Methanobacteria	Methanobacteriales	Methanobacteriaceae	Methanobrevibacter	smithii	Methanobrevibacter smithii F1, DSM 2374
WOR8_10000869	WOR_8-12_868	0	33.0263	32023	WOR8_100008693	WOR8_10000869.8	1071	1688	617	640592268	640427121	27.6	Archaea;Euryarchaeota;Methanobacteria;Methanobacteriales;Methanobacteriaceae;Methanobrevibacter;smithii;Methanobrevibacter smithii PS, ATCC 35061	Peptidase family M50	pfam02163	NA	NA	pfam02163	NA	NA	NA	SRZ	FALSE	TRUE	Archaea	Euryarchaeota	Methanobacteria	Methanobacteriales	Methanobacteriaceae	Methanobrevibacter	smithii	Methanobrevibacter smithii PS, ATCC 35061
WOR52_10022009	WOR1_52_54_20505	71-5	31.1174	6739	WOR52_100220091	WOR52_10022009.1	3	1034	1031	640593162	640427121	35.6	Archaea;Euryarchaeota;Methanobacteria;Methanobacteriales;Methanobacteriaceae;Methanobrevibacter;smithii;Methanobrevibacter smithii PS, ATCC 35061	Peptidase family M50	pfam02163	COG0793	32.5	pfam01102	NA	NA	NA	MRZ	FALSE	TRUE	Archaea	Euryarchaeota	Methanobacteria	Methanobacteriales	Methanobacteriaceae	Methanobrevibacter	smithii	Methanobrevibacter smithii PS, ATCC 35061
SMTZ23_10003226	WORSMTZ_3225	76	38.9711	24744	SMTZ23_1000322614	SMTZ23_10003226.41	18292	19191	899	648152116	648028041	44.4	Archaea;Euryarchaeota;Methanobacteria;Methanobacteriales;Methanobacteriaceae;Methanothermobacter;marburgensis;Methanothermobacter marburgensis Marburg DSM 2133	Methionine aminopeptidase	COG0024	COG0024	36.11	pfam00557	KO:K01265	44.4	EC:3.4.11.18	SMTZ	TRUE	TRUE	Archaea	Euryarchaeota	Methanobacteria	Methanobacteriales	Methanobacteriaceae	Methanothermobacter	marburgensis	Methanothermobacter marburgensis Marburg DSM 2133
SMTZ23_10001052	WORSMTZ_1051	#N/A	42.1472	48053	SMTZ23_1000105263	SMTZ23_10001052.198	42820	43704	884	648152116	648028041	44.1	Archaea;Euryarchaeota;Methanobacteria;Methanobacteriales;Methanobacteriaceae;Methanothermobacter;marburgensis;Methanothermobacter marburgensis Marburg DSM 2133	Methionine aminopeptidase	COG0024	COG0024	35.68	pfam00557	KO:K01265	44.1	EC:3.4.11.18	SMTZ	TRUE	TRUE	Archaea	Euryarchaeota	Methanobacteria	Methanobacteriales	Methanobacteriaceae	Methanothermobacter	marburgensis	Methanothermobacter marburgensis Marburg DSM 2133
SMTZ23_10026294	WORSMTZ_26293	#N/A	46.8497	11983	SMTZ23_100262946	SMTZ23_10026294.19	6266	7168	902	648152116	648028041	42.3	Archaea;Euryarchaeota;Methanobacteria;Methanobacteriales;Methanobacteriaceae;Methanothermobacter;marburgensis;Methanothermobacter marburgensis Marburg DSM 2133	Methionine aminopeptidase	COG0024	COG0024	38.24	pfam00557	KO:K01265	42.3	EC:3.4.11.18	SMTZ	TRUE	TRUE	Archaea	Euryarchaeota	Methanobacteria	Methanobacteriales	Methanobacteriaceae	Methanothermobacter	marburgensis	Methanothermobacter marburgensis Marburg DSM 2133
SMTZ23_10016722	WORSMTZ_16721	#N/A	42.9201	10438	SMTZ23_100167224	SMTZ23_10016722.11	3127	4032	905	648152116	648028041	45	Archaea;Euryarchaeota;Methanobacteria;Methanobacteriales;Methanobacteriaceae;Methanothermobacter;marburgensis;Methanothermobacter marburgensis Marburg DSM 2133	Methionine aminopeptidase	COG0024	COG0024	33.64	pfam00557	KO:K01265	45	EC:3.4.11.18	SMTZ	TRUE	TRUE	Archaea	Euryarchaeota	Methanobacteria	Methanobacteriales	Methanobacteriaceae	Methanothermobacter	marburgensis	Methanothermobacter marburgensis Marburg DSM 2133
SMTZ23_10017289	WORSMTZ_17288	#N/A	42.4763	10241	SMTZ23_100172896	SMTZ23_10017289.16	3709	4626	917	648152116	648028041	44.6	Archaea;Euryarchaeota;Methanobacteria;Methanobacteriales;Methanobacteriaceae;Methanothermobacter;marburgensis;Methanothermobacter marburgensis Marburg DSM 2133	Methionine aminopeptidase	COG0024	COG0024	36.32	pfam00557	KO:K01265	44.6	EC:3.4.11.18	SMTZ	TRUE	TRUE	Archaea	Euryarchaeota	Methanobacteria	Methanobacteriales	Methanobacteriaceae	Methanothermobacter	marburgensis	Methanothermobacter marburgensis Marburg DSM 2133
SMTZ23_10028689	WORSMTZ_28688	#N/A	41.8158	8272	SMTZ23_100286895	SMTZ23_10028689.12	4458	5396	938	648152116	648028041	46	Archaea;Euryarchaeota;Methanobacteria;Methanobacteriales;Methanobacteriaceae;Methanothermobacter;marburgensis;Methanothermobacter marburgensis Marburg DSM 2133	Methionine aminopeptidase	COG0024	COG0024	37.04	pfam00557	KO:K01265	46	EC:3.4.11.18	SMTZ	TRUE	TRUE	Archaea	Euryarchaeota	Methanobacteria	Methanobacteriales	Methanobacteriaceae	Methanothermobacter	marburgensis	Methanothermobacter marburgensis Marburg DSM 2133
WOR52_10003341	WOR1_52_54_415	#N/A	42.172	48141	WOR52_1000334162	WOR52_10003341.194	42918	43802	884	648152116	648028041	44.1	Archaea;Euryarchaeota;Methanobacteria;Methanobacteriales;Methanobacteriaceae;Methanothermobacter;marburgensis;Methanothermobacter marburgensis Marburg DSM 2133	Methionine aminopeptidase	COG0024	COG0024	35.68	pfam00557	KO:K01265	44.1	EC:3.4.11.18	MRZ	TRUE	TRUE	Archaea	Euryarchaeota	Methanobacteria	Methanobacteriales	Methanobacteriaceae	Methanothermobacter	marburgensis	Methanothermobacter marburgensis Marburg DSM 2133
WOR52_10015666	WOR1_52_54_13809	#N/A	40.8611	8245	WOR52_100156667	WOR52_10015666.19	2917	3822	905	648152116	648028041	45.6	Archaea;Euryarchaeota;Methanobacteria;Methanobacteriales;Methanobacteriaceae;Methanothermobacter;marburgensis;Methanothermobacter marburgensis Marburg DSM 2133	Methionine aminopeptidase	COG0024	COG0024	30.74	pfam00557	KO:K01265	45.6	EC:3.4.11.18	MRZ	TRUE	TRUE	Archaea	Euryarchaeota	Methanobacteria	Methanobacteriales	Methanobacteriaceae	Methanothermobacter	marburgensis	Methanothermobacter marburgensis Marburg DSM 2133
WOR52_10024057	WOR1_52_54_22653	#N/A	44.86	6391	WOR52_100240575	WOR52_10024057.16	3634	4536	902	648152116	648028041	43	Archaea;Euryarchaeota;Methanobacteria;Methanobacteriales;Methanobacteriaceae;Methanothermobacter;marburgensis;Methanothermobacter marburgensis Marburg DSM 2133	Methionine aminopeptidase	COG0024	COG0024	50	pfam00557	KO:K01265	43	EC:3.4.11.18	MRZ	TRUE	TRUE	Archaea	Euryarchaeota	Methanobacteria	Methanobacteriales	Methanobacteriaceae	Methanothermobacter	marburgensis	Methanothermobacter marburgensis Marburg DSM 2133
WOR52_10028459	WOR1_52_54_27275	#N/A	41.2314	5782	WOR52_100284593	WOR52_10028459.8	620	1522	902	648152116	648028041	43.5	Archaea;Euryarchaeota;Methanobacteria;Methanobacteriales;Methanobacteriaceae;Methanothermobacter;marburgensis;Methanothermobacter marburgensis Marburg DSM 2133	Methionine aminopeptidase	COG0024	COG0024	32.14	pfam00557	KO:K01265	43.5	EC:3.4.11.18	MRZ	TRUE	TRUE	Archaea	Euryarchaeota	Methanobacteria	Methanobacteriales	Methanobacteriaceae	Methanothermobacter	marburgensis	Methanothermobacter marburgensis Marburg DSM 2133
WOR8_10004656	WOR_8-12_4655	SG8-29	58.8426	13288	WOR8_100046565	WOR8_10004656.13	2391	3284	893	638155834	638154510	47.5	Archaea;Euryarchaeota;Methanobacteria;Methanobacteriales;Methanobacteriaceae;Methanothermobacter;thermautotrophicus;Methanothermobacter thermautotrophicus Delta H	Methionine aminopeptidase	COG0024	COG0024	36.15	pfam00557	KO:K01265	47.5	EC:3.4.11.18	SRZ	TRUE	TRUE	Archaea	Euryarchaeota	Methanobacteria	Methanobacteriales	Methanobacteriaceae	Methanothermobacter	thermautotrophicus	Methanothermobacter thermautotrophicus Delta H
SMTZ23_10001428	WORSMTZ_1427	83	46.5386	33989	SMTZ23_100014287	SMTZ23_10001428.22	4770	5672	902	638155834	638154510	44.4	Archaea;Euryarchaeota;Methanobacteria;Methanobacteriales;Methanobacteriaceae;Methanothermobacter;thermautotrophicus;Methanothermobacter thermautotrophicus Delta H	Methionine aminopeptidase	COG0024	COG0024	35.47	pfam00557	KO:K01265	44.4	EC:3.4.11.18	SMTZ	TRUE	TRUE	Archaea	Euryarchaeota	Methanobacteria	Methanobacteriales	Methanobacteriaceae	Methanothermobacter	thermautotrophicus	Methanothermobacter thermautotrophicus Delta H
SMTZ23_10021876	WORSMTZ_21875	#N/A	36.5668	9484	SMTZ23_100218763	SMTZ23_10021876.8	1420	1848	428	638155834	638154510	47.2	Archaea;Euryarchaeota;Methanobacteria;Methanobacteriales;Methanobacteriaceae;Methanothermobacter;thermautotrophicus;Methanothermobacter thermautotrophicus Delta H	Methionine aminopeptidase	COG0024	COG0024	29.37	pfam00557	KO:K01265	47.2	EC:3.4.11.18	SMTZ	TRUE	TRUE	Archaea	Euryarchaeota	Methanobacteria	Methanobacteriales	Methanobacteriaceae	Methanothermobacter	thermautotrophicus	Methanothermobacter thermautotrophicus Delta H
SMTZ23_10031216	WORSMTZ_31215	#N/A	35.422	7357	SMTZ23_1003121611	SMTZ23_10031216.36	6693	7355	662	638155834	638154510	43.7	Archaea;Euryarchaeota;Methanobacteria;Methanobacteriales;Methanobacteriaceae;Methanothermobacter;thermautotrophicus;Methanothermobacter thermautotrophicus Delta H	Methionine aminopeptidase	COG0024	COG0024	37.69	pfam00557	KO:K01265	43.7	EC:3.4.11.18	SMTZ	TRUE	TRUE	Archaea	Euryarchaeota	Methanobacteria	Methanobacteriales	Methanobacteriaceae	Methanothermobacter	thermautotrophicus	Methanothermobacter thermautotrophicus Delta H
WOR52_10001575	16936	33	53.8426	15055	WOR52_100015753	WOR52_10001575.9	2381	3274	893	638155834	638154510	47.1	Archaea;Euryarchaeota;Methanobacteria;Methanobacteriales;Methanobacteriaceae;Methanothermobacter;thermautotrophicus;Methanothermobacter thermautotrophicus Delta H	Methionine aminopeptidase	COG0024	COG0024	36.66	pfam00557	KO:K01265	47.1	EC:3.4.11.18	MRZ	TRUE	TRUE	Archaea	Euryarchaeota	Methanobacteria	Methanobacteriales	Methanobacteriaceae	Methanothermobacter	thermautotrophicus	Methanothermobacter thermautotrophicus Delta H
WOR52_10024519	WOR1_52_54_23142	#N/A	37.8058	11120	WOR52_100245191	WOR52_10024519.1	1	474	473	638155518	638154510	36.2	Archaea;Euryarchaeota;Methanobacteria;Methanobacteriales;Methanobacteriaceae;Methanothermobacter;thermautotrophicus;Methanothermobacter thermautotrophicus Delta H	Peptidase family M50	pfam02163	COG1262	28.85	pfam02163	NA	NA	NA	MRZ	FALSE	TRUE	Archaea	Euryarchaeota	Methanobacteria	Methanobacteriales	Methanobacteriaceae	Methanothermobacter	thermautotrophicus	Methanothermobacter thermautotrophicus Delta H
WOR52_10006697	WOR1_52_54_4184	#N/A	36.4008	14681	WOR52_100066974	WOR52_10006697.13	7159	7587	428	638155834	638154510	47.2	Archaea;Euryarchaeota;Methanobacteria;Methanobacteriales;Methanobacteriaceae;Methanothermobacter;thermautotrophicus;Methanothermobacter thermautotrophicus Delta H	Methionine aminopeptidase	COG0024	COG0024	29.37	pfam00557	KO:K01265	47.2	EC:3.4.11.18	MRZ	TRUE	TRUE	Archaea	Euryarchaeota	Methanobacteria	Methanobacteriales	Methanobacteriaceae	Methanothermobacter	thermautotrophicus	Methanothermobacter thermautotrophicus Delta H
WOR52_10015354	WOR1_52_54_13469	#N/A	45.9012	8344	WOR52_100153549	WOR52_10015354.24	4951	5856	905	638155834	638154510	46	Archaea;Euryarchaeota;Methanobacteria;Methanobacteriales;Methanobacteriaceae;Methanothermobacter;thermautotrophicus;Methanothermobacter thermautotrophicus Delta H	Methionine aminopeptidase	COG0024	COG0024	31.9	pfam00557	KO:K01265	46	EC:3.4.11.18	MRZ	TRUE	TRUE	Archaea	Euryarchaeota	Methanobacteria	Methanobacteriales	Methanobacteriaceae	Methanothermobacter	thermautotrophicus	Methanothermobacter thermautotrophicus Delta H
WOR8_10016849	WOR_8-12_16221	SG8-32	41.1076	8884	WOR8_100168499	WOR8_10016849.21	4347	5252	905	649738675	649633067	45.1	Archaea;Euryarchaeota;Methanobacteria;Methanobacteriales;Methanothermaceae;Methanothermus;fervidus;Methanothermus fervidus V24S, DSM 2088	Methionine aminopeptidase	COG0024	COG0024	42.86	pfam00557	KO:K01265	45.1	EC:3.4.11.18	SRZ	TRUE	TRUE	Archaea	Euryarchaeota	Methanobacteria	Methanobacteriales	Methanothermaceae	Methanothermus	fervidus	Methanothermus fervidus V24S, DSM 2088
SMTZ23_10000094	WORSMTZ_93	76	32.3252	199881	SMTZ23_1000009437	SMTZ23_10000094.126	36500	37405	905	649738675	649633067	44.4	Archaea;Euryarchaeota;Methanobacteria;Methanobacteriales;Methanothermaceae;Methanothermus;fervidus;Methanothermus fervidus V24S, DSM 2088	Methionine aminopeptidase	COG0024	COG0024	36.32	pfam00557	KO:K01265	44.4	EC:3.4.11.18	SMTZ	TRUE	TRUE	Archaea	Euryarchaeota	Methanobacteria	Methanobacteriales	Methanothermaceae	Methanothermus	fervidus	Methanothermus fervidus V24S, DSM 2088
SMTZ23_10000518	WORSMTZ_517	80	34.3133	109022	SMTZ23_1000051899	SMTZ23_10000518.323	78804	79709	905	649738675	649633067	46.9	Archaea;Euryarchaeota;Methanobacteria;Methanobacteriales;Methanothermaceae;Methanothermus;fervidus;Methanothermus fervidus V24S, DSM 2088	Methionine aminopeptidase	COG0024	COG0024	37.86	pfam00557	KO:K01265	46.9	EC:3.4.11.18	SMTZ	TRUE	TRUE	Archaea	Euryarchaeota	Methanobacteria	Methanobacteriales	Methanothermaceae	Methanothermus	fervidus	Methanothermus fervidus V24S, DSM 2088
SMTZ23_10001020	WORSMTZ_1019	#N/A	37.3911	76890	SMTZ23_100010201	SMTZ23_10001020.1	5	757	752	649738078	649633067	30.2	Archaea;Euryarchaeota;Methanobacteria;Methanobacteriales;Methanothermaceae;Methanothermus;fervidus;Methanothermus fervidus V24S, DSM 2088	Peptidase family M50	pfam02163	NA	NA	pfam02163	NA	NA	NA	SMTZ	FALSE	TRUE	Archaea	Euryarchaeota	Methanobacteria	Methanobacteriales	Methanothermaceae	Methanothermus	fervidus	Methanothermus fervidus V24S, DSM 2088
SMTZ23_10001190	WORSMTZ_1189	#N/A	31.7414	36810	SMTZ23_1000119018	SMTZ23_10001190.61	14136	14912	776	649738078	649633067	30.9	Archaea;Euryarchaeota;Methanobacteria;Methanobacteriales;Methanothermaceae;Methanothermus;fervidus;Methanothermus fervidus V24S, DSM 2088	Peptidase family M50	pfam02163	COG2194	15.04	pfam02163	NA	NA	NA	SMTZ	FALSE	TRUE	Archaea	Euryarchaeota	Methanobacteria	Methanobacteriales	Methanothermaceae	Methanothermus	fervidus	Methanothermus fervidus V24S, DSM 2088
SMTZ23_10000085	WORSMTZ_84	#N/A	35.8116	164282	SMTZ23_10000085148	SMTZ23_10000085.549	115328	116248	920	649738675	649633067	44.1	Archaea;Euryarchaeota;Methanobacteria;Methanobacteriales;Methanothermaceae;Methanothermus;fervidus;Methanothermus fervidus V24S, DSM 2088	Methionine aminopeptidase	COG0024	COG0024	29.65	pfam00557	KO:K01265	44.1	EC:3.4.11.18	SMTZ	TRUE	TRUE	Archaea	Euryarchaeota	Methanobacteria	Methanobacteriales	Methanothermaceae	Methanothermus	fervidus	Methanothermus fervidus V24S, DSM 2088
SMTZ23_10001557	WORSMTZ_1556	#N/A	43.2647	102171	SMTZ23_1000155772	SMTZ23_10001557.243	64934	65836	902	649738675	649633067	44	Archaea;Euryarchaeota;Methanobacteria;Methanobacteriales;Methanothermaceae;Methanothermus;fervidus;Methanothermus fervidus V24S, DSM 2088	Methionine aminopeptidase	COG0024	COG0024	35.37	pfam00557	KO:K01265	44	EC:3.4.11.18	SMTZ	TRUE	TRUE	Archaea	Euryarchaeota	Methanobacteria	Methanobacteriales	Methanothermaceae	Methanothermus	fervidus	Methanothermus fervidus V24S, DSM 2088
SMTZ23_10065694	WORSMTZ_86341	#N/A	48.1472	7853	SMTZ23_100656942	SMTZ23_10065694.5	144	1046	902	649738675	649633067	42.2	Archaea;Euryarchaeota;Methanobacteria;Methanobacteriales;Methanothermaceae;Methanothermus;fervidus;Methanothermus fervidus V24S, DSM 2088	Methionine aminopeptidase	COG0024	COG0024	37.8	pfam00557	KO:K01265	42.2	EC:3.4.11.18	SMTZ	TRUE	TRUE	Archaea	Euryarchaeota	Methanobacteria	Methanobacteriales	Methanothermaceae	Methanothermus	fervidus	Methanothermus fervidus V24S, DSM 2088
SMTZ23_10030889	WORSMTZ_30888	#N/A	45.2114	7403	SMTZ23_100308893	SMTZ23_10030889.7	1769	2671	902	649738675	649633067	43.1	Archaea;Euryarchaeota;Methanobacteria;Methanobacteriales;Methanothermaceae;Methanothermus;fervidus;Methanothermus fervidus V24S, DSM 2088	Methionine aminopeptidase	COG0024	COG0024	38.24	pfam00557	KO:K01265	43.1	EC:3.4.11.18	SMTZ	TRUE	TRUE	Archaea	Euryarchaeota	Methanobacteria	Methanobacteriales	Methanothermaceae	Methanothermus	fervidus	Methanothermus fervidus V24S, DSM 2088
SMTZ23_10031868	WORSMTZ_31867	#N/A	44.5056	7271	SMTZ23_100318686	SMTZ23_10031868.19	5088	5999	911	649738675	649633067	44.8	Archaea;Euryarchaeota;Methanobacteria;Methanobacteriales;Methanothermaceae;Methanothermus;fervidus;Methanothermus fervidus V24S, DSM 2088	Methionine aminopeptidase	COG0024	COG0024	34.43	pfam00557	KO:K01265	44.8	EC:3.4.11.18	SMTZ	TRUE	TRUE	Archaea	Euryarchaeota	Methanobacteria	Methanobacteriales	Methanothermaceae	Methanothermus	fervidus	Methanothermus fervidus V24S, DSM 2088
SMTZ23_10066939	WORSMTZ_95285	#N/A	46.8457	6927	SMTZ23_100669395	SMTZ23_10066939.16	3828	4730	902	649738675	649633067	45	Archaea;Euryarchaeota;Methanobacteria;Methanobacteriales;Methanothermaceae;Methanothermus;fervidus;Methanothermus fervidus V24S, DSM 2088	Methionine aminopeptidase	COG0024	COG0024	38.54	pfam00557	KO:K01265	45	EC:3.4.11.18	SMTZ	TRUE	TRUE	Archaea	Euryarchaeota	Methanobacteria	Methanobacteriales	Methanothermaceae	Methanothermus	fervidus	Methanothermus fervidus V24S, DSM 2088
SMTZ23_10040878	WORSMTZ_40877	#N/A	47.7688	6297	SMTZ23_1004087812	SMTZ23_10040878.32	5779	6297	518	649738675	649633067	45.3	Archaea;Euryarchaeota;Methanobacteria;Methanobacteriales;Methanothermaceae;Methanothermus;fervidus;Methanothermus fervidus V24S, DSM 2088	Methionine aminopeptidase	COG0024	COG0024	36.36	pfam00557	KO:K01265	45.3	EC:3.4.11.18	SMTZ	TRUE	TRUE	Archaea	Euryarchaeota	Methanobacteria	Methanobacteriales	Methanothermaceae	Methanothermus	fervidus	Methanothermus fervidus V24S, DSM 2088
WOR52_10003742	WOR1_52_54_895	70-1	42.5915	65283	WOR52_1000374247	WOR52_10003742.143	34930	35556	626	649737666	649633067	33.3	Archaea;Euryarchaeota;Methanobacteria;Methanobacteriales;Methanothermaceae;Methanothermus;fervidus;Methanothermus fervidus V24S, DSM 2088	Peptidase S24-like	pfam00717	NA	NA	pfam00717	NA	NA	NA	MRZ	FALSE	TRUE	Archaea	Euryarchaeota	Methanobacteria	Methanobacteriales	Methanothermaceae	Methanothermus	fervidus	Methanothermus fervidus V24S, DSM 2088
WOR52_10036858	WOR1_52_54_37302	#N/A	45.7204	6975	WOR52_100368584	WOR52_10036858.11	2352	2858	506	649737666	649633067	35	Archaea;Euryarchaeota;Methanobacteria;Methanobacteriales;Methanothermaceae;Methanothermus;fervidus;Methanothermus fervidus V24S, DSM 2088	Peptidase S24-like	pfam00717	NA	NA	pfam00717	NA	NA	NA	MRZ	FALSE	TRUE	Archaea	Euryarchaeota	Methanobacteria	Methanobacteriales	Methanothermaceae	Methanothermus	fervidus	Methanothermus fervidus V24S, DSM 2088
WOR52_10004682	WOR1_52_54_1954	#N/A	41.2173	20586	WOR52_1000468210	WOR52_10004682.34	6060	6965	905	649738675	649633067	42.8	Archaea;Euryarchaeota;Methanobacteria;Methanobacteriales;Methanothermaceae;Methanothermus;fervidus;Methanothermus fervidus V24S, DSM 2088	Methionine aminopeptidase	COG0024	COG0024	42.86	pfam00557	KO:K01265	42.8	EC:3.4.11.18	MRZ	TRUE	TRUE	Archaea	Euryarchaeota	Methanobacteria	Methanobacteriales	Methanothermaceae	Methanothermus	fervidus	Methanothermus fervidus V24S, DSM 2088
WOR52_10001415	16776	#N/A	44.6743	11069	WOR52_1000141511	WOR52_10001415.32	8320	9222	902	649738675	649633067	44	Archaea;Euryarchaeota;Methanobacteria;Methanobacteriales;Methanothermaceae;Methanothermus;fervidus;Methanothermus fervidus V24S, DSM 2088	Methionine aminopeptidase	COG0024	COG0024	42.86	pfam00557	KO:K01265	44	EC:3.4.11.18	MRZ	TRUE	TRUE	Archaea	Euryarchaeota	Methanobacteria	Methanobacteriales	Methanothermaceae	Methanothermus	fervidus	Methanothermus fervidus V24S, DSM 2088
WOR52_10028613	WOR1_52_54_27433	#N/A	32.8941	5767	WOR52_100286132	WOR52_10028613.6	402	1307	905	649738675	649633067	44.4	Archaea;Euryarchaeota;Methanobacteria;Methanobacteriales;Methanothermaceae;Methanothermus;fervidus;Methanothermus fervidus V24S, DSM 2088	Methionine aminopeptidase	COG0024	COG0024	46.43	pfam00557	KO:K01265	44.4	EC:3.4.11.18	MRZ	TRUE	TRUE	Archaea	Euryarchaeota	Methanobacteria	Methanobacteriales	Methanothermaceae	Methanothermus	fervidus	Methanothermus fervidus V24S, DSM 2088
WOR8_10031779	WOR_8-12_39684	SG8-27	45.3549	5931	WOR8_100317792	WOR8_10031779.5	792	1697	905	646777792	646564547	44	Archaea;Euryarchaeota;Methanococci;Methanococcales;Methanocaldococcaceae;Methanocaldococcus;infernus;Methanocaldococcus infernus ME	Methionine aminopeptidase	COG0024	COG0024	34.8	pfam00557	KO:K01265	44	EC:3.4.11.18	SRZ	TRUE	TRUE	Archaea	Euryarchaeota	Methanococci	Methanococcales	Methanocaldococcaceae	Methanocaldococcus	infernus	Methanocaldococcus infernus ME
SMTZ23_10000760	WORSMTZ_759	#N/A	29.0577	44952	SMTZ23_1000076030	SMTZ23_10000760.104	26951	27727	776	646777064	646564547	31	Archaea;Euryarchaeota;Methanococci;Methanococcales;Methanocaldococcaceae;Methanocaldococcus;infernus;Methanocaldococcus infernus ME	Peptidase family M50	pfam02163	NA	NA	pfam02163	NA	NA	NA	SMTZ	FALSE	TRUE	Archaea	Euryarchaeota	Methanococci	Methanococcales	Methanocaldococcaceae	Methanocaldococcus	infernus	Methanocaldococcus infernus ME
WOR8_10018179	WOR_8-12_17636	SG8-5	59.8326	6692	WOR8_100181791	WOR8_10018179.1	1	840	839	646622904	646564548	47.9	Archaea;Euryarchaeota;Methanococci;Methanococcales;Methanocaldococcaceae;Methanocaldococcus;sp.;Methanocaldococcus sp. FS406-22	Methionine aminopeptidase	COG0024	COG0024	44.83	pfam00557	KO:K01265	47.9	EC:3.4.11.18	SRZ	TRUE	TRUE	Archaea	Euryarchaeota	Methanococci	Methanococcales	Methanocaldococcaceae	Methanocaldococcus	sp.	Methanocaldococcus sp. FS406-22
SMTZ23_10024165	WORSMTZ_24164	#N/A	34.6105	8717	SMTZ23_100241656	SMTZ23_10024165.19	7378	8280	902	646622904	646564548	49.5	Archaea;Euryarchaeota;Methanococci;Methanococcales;Methanocaldococcaceae;Methanocaldococcus;sp.;Methanocaldococcus sp. FS406-22	Methionine aminopeptidase	COG0024	COG0024	40.76	pfam00557	KO:K01265	49.5	EC:3.4.11.18	SMTZ	TRUE	TRUE	Archaea	Euryarchaeota	Methanococci	Methanococcales	Methanocaldococcaceae	Methanocaldococcus	sp.	Methanocaldococcus sp. FS406-22
SMTZ23_10053147	WORSMTZ_53146	#N/A	39.1425	5388	SMTZ23_100531478	SMTZ23_10053147.20	5020	5388	368	646622904	646564548	49.1	Archaea;Euryarchaeota;Methanococci;Methanococcales;Methanocaldococcaceae;Methanocaldococcus;sp.;Methanocaldococcus sp. FS406-22	Methionine aminopeptidase	COG0024	COG0024	34.65	pfam00557	KO:K01265	49.1	EC:3.4.11.18	SMTZ	TRUE	TRUE	Archaea	Euryarchaeota	Methanococci	Methanococcales	Methanocaldococcaceae	Methanocaldococcus	sp.	Methanocaldococcus sp. FS406-22
WOR52_10003599	WOR1_52_54_723	#N/A	50.8919	31056	WOR52_1000359929	WOR52_10003599.89	26853	27752	899	646622904	646564548	45.6	Archaea;Euryarchaeota;Methanococci;Methanococcales;Methanocaldococcaceae;Methanocaldococcus;sp.;Methanocaldococcus sp. FS406-22	Methionine aminopeptidase	COG0024	COG0024	39.29	pfam00557	KO:K01265	45.6	EC:3.4.11.18	MRZ	TRUE	TRUE	Archaea	Euryarchaeota	Methanococci	Methanococcales	Methanocaldococcaceae	Methanocaldococcus	sp.	Methanocaldococcus sp. FS406-22
SMTZ23_10000291	WORSMTZ_290	#N/A	31.0123	66235	SMTZ23_1000029147	SMTZ23_10000291.167	48544	49509	965	2517129496	2517093008	39.5	Archaea;Euryarchaeota;Methanococci;Methanococcales;Methanocaldococcaceae;Methanocaldococcus;villosus;Methanocaldococcus villosus KIN24-T80	Methionine aminopeptidase	COG0024	COG0024	32	pfam00557	KO:K01265	39.4	EC:3.4.11.18	SMTZ	TRUE	TRUE	Archaea	Euryarchaeota	Methanococci	Methanococcales	Methanocaldococcaceae	Methanocaldococcus	villosus	Methanocaldococcus villosus KIN24-T80
SMTZ23_10011783	WORSMTZ_11782	#N/A	29.9681	12540	SMTZ23_100117831	SMTZ23_10011783.1	3	209	206	646367380	646311944	50	Archaea;Euryarchaeota;Methanococci;Methanococcales;Methanocaldococcaceae;Methanocaldococcus;vulcanius;Methanocaldococcus vulcanius M7, DSM 12094	Methionine aminopeptidase	COG0024	COG0024	35.62	pfam00557	KO:K01265	50	EC:3.4.11.18	SMTZ	TRUE	TRUE	Archaea	Euryarchaeota	Methanococci	Methanococcales	Methanocaldococcaceae	Methanocaldococcus	vulcanius	Methanocaldococcus vulcanius M7, DSM 12094
SMTZ23_10043966	WORSMTZ_43965	#N/A	27.6663	6029	SMTZ23_100439665	SMTZ23_10043966.16	3914	4891	977	646367380	646311944	39.4	Archaea;Euryarchaeota;Methanococci;Methanococcales;Methanocaldococcaceae;Methanocaldococcus;vulcanius;Methanocaldococcus vulcanius M7, DSM 12094	Methionine aminopeptidase	COG0024	COG0024	27.95	pfam00557	KO:K01265	39.4	EC:3.4.11.18	SMTZ	TRUE	TRUE	Archaea	Euryarchaeota	Methanococci	Methanococcales	Methanocaldococcaceae	Methanocaldococcus	vulcanius	Methanocaldococcus vulcanius M7, DSM 12094
SMTZ23_10027750	WORSMTZ_27749	#N/A	32.805	12870	SMTZ23_1002775017	SMTZ23_10027750.57	12200	12868	668	2506713302	2506520039	49.8	Archaea;Euryarchaeota;Methanococci;Methanococcales;Methanocaldococcaceae;Methanotorris;formicicus;Methanotorris formicicus Mc-S-70	Methionine aminopeptidase	COG0024	COG0024	39.29	pfam00557	KO:K01265	46.8	EC:3.4.11.18	SMTZ	TRUE	TRUE	Archaea	Euryarchaeota	Methanococci	Methanococcales	Methanocaldococcaceae	Methanotorris	formicicus	Methanotorris formicicus Mc-S-70
SMTZ23_10020796	WORSMTZ_20795	#N/A	29.2404	9268	SMTZ23_100207969	SMTZ23_10020796.32	7693	8592	899	2506713302	2506520039	48.3	Archaea;Euryarchaeota;Methanococci;Methanococcales;Methanocaldococcaceae;Methanotorris;formicicus;Methanotorris formicicus Mc-S-70	Methionine aminopeptidase	COG0024	COG0024	39.53	pfam00557	KO:K01265	46.5	EC:3.4.11.18	SMTZ	TRUE	TRUE	Archaea	Euryarchaeota	Methanococci	Methanococcales	Methanocaldococcaceae	Methanotorris	formicicus	Methanotorris formicicus Mc-S-70
SMTZ23_10053579	WORSMTZ_53578	#N/A	29.6213	5361	SMTZ23_100535793	SMTZ23_10053579.9	1615	2514	899	2506713302	2506520039	48.2	Archaea;Euryarchaeota;Methanococci;Methanococcales;Methanocaldococcaceae;Methanotorris;formicicus;Methanotorris formicicus Mc-S-70	Methionine aminopeptidase	COG0024	COG0024	40.38	pfam00557	KO:K01265	47.2	EC:3.4.11.18	SMTZ	TRUE	TRUE	Archaea	Euryarchaeota	Methanococci	Methanococcales	Methanocaldococcaceae	Methanotorris	formicicus	Methanotorris formicicus Mc-S-70
WOR8_10004119	WOR_8-12_4118	0	46.6206	14189	WOR8_100041197	WOR8_10004119.22	9618	12785	3167	650857143	650716056	30.1	Archaea;Euryarchaeota;Methanococci;Methanococcales;Methanocaldococcaceae;Methanotorris;igneus;Methanotorris igneus Kol5, DSM 5666	Peptidase family C25	pfam01364	NA	NA	pfam13709	NA	NA	NA	SRZ	FALSE	TRUE	Archaea	Euryarchaeota	Methanococci	Methanococcales	Methanocaldococcaceae	Methanotorris	igneus	Methanotorris igneus Kol5, DSM 5666
WOR8_10004970	WOR_8-12_4969	0	33.9426	12857	WOR8_100049702	WOR8_10004970.5	967	2844	1877	650857143	650716056	30.4	Archaea;Euryarchaeota;Methanococci;Methanococcales;Methanocaldococcaceae;Methanotorris;igneus;Methanotorris igneus Kol5, DSM 5666	Peptidase family C25	pfam01364	COG3832	24.39	pfam00801	NA	NA	NA	SRZ	FALSE	TRUE	Archaea	Euryarchaeota	Methanococci	Methanococcales	Methanocaldococcaceae	Methanotorris	igneus	Methanotorris igneus Kol5, DSM 5666
WOR8_10007234	WOR_8-12_7233	0	34.4403	10569	WOR8_100072345	WOR8_10007234.16	6431	8950	2519	650857143	650716056	25.2	Archaea;Euryarchaeota;Methanococci;Methanococcales;Methanocaldococcaceae;Methanotorris;igneus;Methanotorris igneus Kol5, DSM 5666	Peptidase family C25	pfam01364	COG4733	20.95	pfam13754	NA	NA	NA	SRZ	FALSE	TRUE	Archaea	Euryarchaeota	Methanococci	Methanococcales	Methanocaldococcaceae	Methanotorris	igneus	Methanotorris igneus Kol5, DSM 5666
SMTZ23_10061054	WORSMTZ_63400	41	59.0178	5783	SMTZ23_1006105410	SMTZ23_10061054.31	4683	5573	890	650857387	650716056	45.5	Archaea;Euryarchaeota;Methanococci;Methanococcales;Methanocaldococcaceae;Methanotorris;igneus;Methanotorris igneus Kol5, DSM 5666	Methionine aminopeptidase	COG0024	COG0024	30.49	pfam00557	KO:K01265	45.5	EC:3.4.11.18	SMTZ	TRUE	TRUE	Archaea	Euryarchaeota	Methanococci	Methanococcales	Methanocaldococcaceae	Methanotorris	igneus	Methanotorris igneus Kol5, DSM 5666
SMTZ23_10056446	WORSMTZ_56445	41	58.3911	5196	SMTZ23_100564463	SMTZ23_10056446.8	1302	2192	890	650857387	650716056	44.8	Archaea;Euryarchaeota;Methanococci;Methanococcales;Methanocaldococcaceae;Methanotorris;igneus;Methanotorris igneus Kol5, DSM 5666	Methionine aminopeptidase	COG0024	COG0024	31.15	pfam00557	KO:K01265	44.8	EC:3.4.11.18	SMTZ	TRUE	TRUE	Archaea	Euryarchaeota	Methanococci	Methanococcales	Methanocaldococcaceae	Methanotorris	igneus	Methanotorris igneus Kol5, DSM 5666
SMTZ23_10000013	WORSMTZ_12	42	46.2063	339863	SMTZ23_1000001398	SMTZ23_10000013.318	113188	116355	3167	650857143	650716056	30.1	Archaea;Euryarchaeota;Methanococci;Methanococcales;Methanocaldococcaceae;Methanotorris;igneus;Methanotorris igneus Kol5, DSM 5666	Peptidase family C25	pfam01364	NA	NA	pfam01364	NA	NA	NA	SMTZ	FALSE	TRUE	Archaea	Euryarchaeota	Methanococci	Methanococcales	Methanocaldococcaceae	Methanotorris	igneus	Methanotorris igneus Kol5, DSM 5666
SMTZ23_10006007	WORSMTZ_6006	60	47.0009	24491	SMTZ23_100060075	SMTZ23_10006007.15	6168	8303	2135	650857143	650716056	28.3	Archaea;Euryarchaeota;Methanococci;Methanococcales;Methanocaldococcaceae;Methanotorris;igneus;Methanotorris igneus Kol5, DSM 5666	Peptidase family C25	pfam01364	NA	NA	pfam01364	NA	NA	NA	SMTZ	FALSE	TRUE	Archaea	Euryarchaeota	Methanococci	Methanococcales	Methanocaldococcaceae	Methanotorris	igneus	Methanotorris igneus Kol5, DSM 5666
SMTZ23_10008022	WORSMTZ_8021	82	33.5903	15180	SMTZ23_1000802211	SMTZ23_10008022.39	9802	11580	1778	650857143	650716056	34.4	Archaea;Euryarchaeota;Methanococci;Methanococcales;Methanocaldococcaceae;Methanotorris;igneus;Methanotorris igneus Kol5, DSM 5666	Peptidase family C25	pfam01364	NA	NA	pfam01364	NA	NA	NA	SMTZ	FALSE	TRUE	Archaea	Euryarchaeota	Methanococci	Methanococcales	Methanocaldococcaceae	Methanotorris	igneus	Methanotorris igneus Kol5, DSM 5666
SMTZ23_10002907	WORSMTZ_2906	73-3	46.2041	24632	SMTZ23_100029072	SMTZ23_10002907.5	4321	6507	2186	650857143	650716056	31	Archaea;Euryarchaeota;Methanococci;Methanococcales;Methanocaldococcaceae;Methanotorris;igneus;Methanotorris igneus Kol5, DSM 5666	Peptidase family C25	pfam01364	NA	NA	pfam01364	NA	NA	NA	SMTZ	FALSE	TRUE	Archaea	Euryarchaeota	Methanococci	Methanococcales	Methanocaldococcaceae	Methanotorris	igneus	Methanotorris igneus Kol5, DSM 5666
SMTZ23_10002907	WORSMTZ_2906	73-3	46.2041	24632	SMTZ23_100029074	SMTZ23_10002907.13	7852	10056	2204	650857143	650716056	29.7	Archaea;Euryarchaeota;Methanococci;Methanococcales;Methanocaldococcaceae;Methanotorris;igneus;Methanotorris igneus Kol5, DSM 5666	Peptidase family C25	pfam01364	NA	NA	pfam01364	NA	NA	NA	SMTZ	FALSE	TRUE	Archaea	Euryarchaeota	Methanococci	Methanococcales	Methanocaldococcaceae	Methanotorris	igneus	Methanotorris igneus Kol5, DSM 5666
SMTZ23_10000345	WORSMTZ_344	#N/A	37.8526	91682	SMTZ23_1000034533	SMTZ23_10000345.100	37937	40081	2144	650857143	650716056	26.4	Archaea;Euryarchaeota;Methanococci;Methanococcales;Methanocaldococcaceae;Methanotorris;igneus;Methanotorris igneus Kol5, DSM 5666	Peptidase family C25	pfam01364	NA	NA	pfam01364	NA	NA	NA	SMTZ	FALSE	TRUE	Archaea	Euryarchaeota	Methanococci	Methanococcales	Methanocaldococcaceae	Methanotorris	igneus	Methanotorris igneus Kol5, DSM 5666
SMTZ23_10001282	WORSMTZ_1281	#N/A	42.8759	67201	SMTZ23_1000128226	SMTZ23_10001282.88	31784	33919	2135	650857143	650716056	28.5	Archaea;Euryarchaeota;Methanococci;Methanococcales;Methanocaldococcaceae;Methanotorris;igneus;Methanotorris igneus Kol5, DSM 5666	Peptidase family C25	pfam01364	NA	NA	pfam01364	NA	NA	NA	SMTZ	FALSE	TRUE	Archaea	Euryarchaeota	Methanococci	Methanococcales	Methanocaldococcaceae	Methanotorris	igneus	Methanotorris igneus Kol5, DSM 5666
SMTZ23_10005644	WORSMTZ_5643	#N/A	30.2582	45852	SMTZ23_1000564426	SMTZ23_10005644.91	23516	26101	2585	650857143	650716056	32.8	Archaea;Euryarchaeota;Methanococci;Methanococcales;Methanocaldococcaceae;Methanotorris;igneus;Methanotorris igneus Kol5, DSM 5666	Peptidase family C25	pfam01364	NA	NA	pfam01364	NA	NA	NA	SMTZ	FALSE	TRUE	Archaea	Euryarchaeota	Methanococci	Methanococcales	Methanocaldococcaceae	Methanotorris	igneus	Methanotorris igneus Kol5, DSM 5666
SMTZ23_10000842	WORSMTZ_841	#N/A	33.2464	42922	SMTZ23_1000084225	SMTZ23_10000842.85	24359	26887	2528	650857143	650716056	25	Archaea;Euryarchaeota;Methanococci;Methanococcales;Methanocaldococcaceae;Methanotorris;igneus;Methanotorris igneus Kol5, DSM 5666	Peptidase family C25	pfam01364	COG4733	25	pfam01364	NA	NA	NA	SMTZ	FALSE	TRUE	Archaea	Euryarchaeota	Methanococci	Methanococcales	Methanocaldococcaceae	Methanotorris	igneus	Methanotorris igneus Kol5, DSM 5666
SMTZ23_10001382	WORSMTZ_1381	#N/A	29.3766	37775	SMTZ23_1000138221	SMTZ23_10001382.74	23433	26408	2975	650857143	650716056	35.4	Archaea;Euryarchaeota;Methanococci;Methanococcales;Methanocaldococcaceae;Methanotorris;igneus;Methanotorris igneus Kol5, DSM 5666	Peptidase family C25	pfam01364	COG2982	15.24	pfam01364	NA	NA	NA	SMTZ	FALSE	TRUE	Archaea	Euryarchaeota	Methanococci	Methanococcales	Methanocaldococcaceae	Methanotorris	igneus	Methanotorris igneus Kol5, DSM 5666
SMTZ23_10001311	WORSMTZ_1310	#N/A	30.1736	35193	SMTZ23_1000131117	SMTZ23_10001311.63	20585	22462	1877	650857143	650716056	35.5	Archaea;Euryarchaeota;Methanococci;Methanococcales;Methanocaldococcaceae;Methanotorris;igneus;Methanotorris igneus Kol5, DSM 5666	Peptidase family C25	pfam01364	NA	NA	pfam01364	NA	NA	NA	SMTZ	FALSE	TRUE	Archaea	Euryarchaeota	Methanococci	Methanococcales	Methanocaldococcaceae	Methanotorris	igneus	Methanotorris igneus Kol5, DSM 5666
SMTZ23_10004005	WORSMTZ_4004	#N/A	51.9239	24923	SMTZ23_100040051	SMTZ23_10004005.1	2	3145	3143	650857143	650716056	29.4	Archaea;Euryarchaeota;Methanococci;Methanococcales;Methanocaldococcaceae;Methanotorris;igneus;Methanotorris igneus Kol5, DSM 5666	Peptidase family C25	pfam01364	COG1803	33.8	pfam01364	NA	NA	NA	SMTZ	FALSE	TRUE	Archaea	Euryarchaeota	Methanococci	Methanococcales	Methanocaldococcaceae	Methanotorris	igneus	Methanotorris igneus Kol5, DSM 5666
SMTZ23_10004644	WORSMTZ_4643	#N/A	30.67	19837	SMTZ23_1000464427	SMTZ23_10004644.84	14253	16499	2246	650857143	650716056	25.8	Archaea;Euryarchaeota;Methanococci;Methanococcales;Methanocaldococcaceae;Methanotorris;igneus;Methanotorris igneus Kol5, DSM 5666	Peptidase family C25	pfam01364	NA	NA	pfam01364	NA	NA	NA	SMTZ	FALSE	TRUE	Archaea	Euryarchaeota	Methanococci	Methanococcales	Methanocaldococcaceae	Methanotorris	igneus	Methanotorris igneus Kol5, DSM 5666
SMTZ23_10012312	WORSMTZ_12311	#N/A	31.6891	19502	SMTZ23_1001231221	SMTZ23_10012312.73	17658	19502	1844	650857143	650716056	34.9	Archaea;Euryarchaeota;Methanococci;Methanococcales;Methanocaldococcaceae;Methanotorris;igneus;Methanotorris igneus Kol5, DSM 5666	Peptidase family C25	pfam01364	NA	NA	pfam01364	NA	NA	NA	SMTZ	FALSE	TRUE	Archaea	Euryarchaeota	Methanococci	Methanococcales	Methanocaldococcaceae	Methanotorris	igneus	Methanotorris igneus Kol5, DSM 5666
SMTZ23_10007977	WORSMTZ_7976	#N/A	33.1691	15225	SMTZ23_100079777	SMTZ23_10007977.23	7207	9672	2465	650857143	650716056	26.4	Archaea;Euryarchaeota;Methanococci;Methanococcales;Methanocaldococcaceae;Methanotorris;igneus;Methanotorris igneus Kol5, DSM 5666	Peptidase family C25	pfam01364	NA	NA	pfam01364	NA	NA	NA	SMTZ	FALSE	TRUE	Archaea	Euryarchaeota	Methanococci	Methanococcales	Methanocaldococcaceae	Methanotorris	igneus	Methanotorris igneus Kol5, DSM 5666
SMTZ23_10045289	WORSMTZ_45288	#N/A	51.9124	15060	SMTZ23_1004528911	SMTZ23_10045289.33	11040	14180	3140	650857143	650716056	35.7	Archaea;Euryarchaeota;Methanococci;Methanococcales;Methanocaldococcaceae;Methanotorris;igneus;Methanotorris igneus Kol5, DSM 5666	Peptidase family C25	pfam01364	COG1843	27.27	pfam01364	NA	NA	NA	SMTZ	FALSE	TRUE	Archaea	Euryarchaeota	Methanococci	Methanococcales	Methanocaldococcaceae	Methanotorris	igneus	Methanotorris igneus Kol5, DSM 5666
SMTZ23_10020712	WORSMTZ_20711	#N/A	29.2889	14654	SMTZ23_1002071217	SMTZ23_10020712.61	12407	14566	2159	650857143	650716056	24.2	Archaea;Euryarchaeota;Methanococci;Methanococcales;Methanocaldococcaceae;Methanotorris;igneus;Methanotorris igneus Kol5, DSM 5666	Peptidase family C25	pfam01364	COG1148	48.15	pfam01364	NA	NA	NA	SMTZ	FALSE	TRUE	Archaea	Euryarchaeota	Methanococci	Methanococcales	Methanocaldococcaceae	Methanotorris	igneus	Methanotorris igneus Kol5, DSM 5666
SMTZ23_10009678	WORSMTZ_9677	#N/A	30.7509	13876	SMTZ23_100096786	SMTZ23_10009678.18	4632	6509	1877	650857143	650716056	33.8	Archaea;Euryarchaeota;Methanococci;Methanococcales;Methanocaldococcaceae;Methanotorris;igneus;Methanotorris igneus Kol5, DSM 5666	Peptidase family C25	pfam01364	NA	NA	pfam01364	NA	NA	NA	SMTZ	FALSE	TRUE	Archaea	Euryarchaeota	Methanococci	Methanococcales	Methanocaldococcaceae	Methanotorris	igneus	Methanotorris igneus Kol5, DSM 5666
SMTZ23_10012523	WORSMTZ_12522	#N/A	32.0195	12330	SMTZ23_1001252310	SMTZ23_10012523.37	10046	11926	1880	650857143	650716056	30.7	Archaea;Euryarchaeota;Methanococci;Methanococcales;Methanocaldococcaceae;Methanotorris;igneus;Methanotorris igneus Kol5, DSM 5666	Peptidase family C25	pfam01364	NA	NA	pfam01364	NA	NA	NA	SMTZ	FALSE	TRUE	Archaea	Euryarchaeota	Methanococci	Methanococcales	Methanocaldococcaceae	Methanotorris	igneus	Methanotorris igneus Kol5, DSM 5666
SMTZ23_10014440	WORSMTZ_14439	#N/A	32.3402	11277	SMTZ23_100144408	SMTZ23_10014440.27	5157	6890	1733	650857143	650716056	32.2	Archaea;Euryarchaeota;Methanococci;Methanococcales;Methanocaldococcaceae;Methanotorris;igneus;Methanotorris igneus Kol5, DSM 5666	Peptidase family C25	pfam01364	NA	NA	pfam01364	NA	NA	NA	SMTZ	FALSE	TRUE	Archaea	Euryarchaeota	Methanococci	Methanococcales	Methanocaldococcaceae	Methanotorris	igneus	Methanotorris igneus Kol5, DSM 5666
SMTZ23_10036274	WORSMTZ_36273	#N/A	46.773	10846	SMTZ23_100362742	SMTZ23_10036274.3	193	2307	2114	650857143	650716056	29.7	Archaea;Euryarchaeota;Methanococci;Methanococcales;Methanocaldococcaceae;Methanotorris;igneus;Methanotorris igneus Kol5, DSM 5666	Peptidase family C25	pfam01364	NA	NA	pfam01364	NA	NA	NA	SMTZ	FALSE	TRUE	Archaea	Euryarchaeota	Methanococci	Methanococcales	Methanocaldococcaceae	Methanotorris	igneus	Methanotorris igneus Kol5, DSM 5666
SMTZ23_10028623	WORSMTZ_28622	#N/A	30.5931	10437	SMTZ23_1002862312	SMTZ23_10028623.40	8175	10025	1850	650857143	650716056	34.7	Archaea;Euryarchaeota;Methanococci;Methanococcales;Methanocaldococcaceae;Methanotorris;igneus;Methanotorris igneus Kol5, DSM 5666	Peptidase family C25	pfam01364	NA	NA	pfam01364	NA	NA	NA	SMTZ	FALSE	TRUE	Archaea	Euryarchaeota	Methanococci	Methanococcales	Methanocaldococcaceae	Methanotorris	igneus	Methanotorris igneus Kol5, DSM 5666
SMTZ23_10021023	WORSMTZ_21022	#N/A	32.0188	10422	SMTZ23_100210234	SMTZ23_10021023.10	1767	4109	2342	650857143	650716056	30.4	Archaea;Euryarchaeota;Methanococci;Methanococcales;Methanocaldococcaceae;Methanotorris;igneus;Methanotorris igneus Kol5, DSM 5666	Peptidase family C25	pfam01364	NA	NA	pfam01364	NA	NA	NA	SMTZ	FALSE	TRUE	Archaea	Euryarchaeota	Methanococci	Methanococcales	Methanocaldococcaceae	Methanotorris	igneus	Methanotorris igneus Kol5, DSM 5666
SMTZ23_10021667	WORSMTZ_21666	#N/A	32.202	10018	SMTZ23_100216675	SMTZ23_10021667.13	3206	5797	2591	650857143	650716056	34.7	Archaea;Euryarchaeota;Methanococci;Methanococcales;Methanocaldococcaceae;Methanotorris;igneus;Methanotorris igneus Kol5, DSM 5666	Peptidase family C25	pfam01364	NA	NA	pfam01364	NA	NA	NA	SMTZ	FALSE	TRUE	Archaea	Euryarchaeota	Methanococci	Methanococcales	Methanocaldococcaceae	Methanotorris	igneus	Methanotorris igneus Kol5, DSM 5666
SMTZ23_10021453	WORSMTZ_21452	#N/A	49.6761	9109	SMTZ23_100214531	SMTZ23_10021453.1	3	2078	2075	650857143	650716056	29.4	Archaea;Euryarchaeota;Methanococci;Methanococcales;Methanocaldococcaceae;Methanotorris;igneus;Methanotorris igneus Kol5, DSM 5666	Peptidase family C25	pfam01364	NA	NA	pfam01364	NA	NA	NA	SMTZ	FALSE	TRUE	Archaea	Euryarchaeota	Methanococci	Methanococcales	Methanocaldococcaceae	Methanotorris	igneus	Methanotorris igneus Kol5, DSM 5666
SMTZ23_10025316	WORSMTZ_25315	#N/A	29.9505	8287	SMTZ23_100253162	SMTZ23_10025316.2	604	2340	1736	650857143	650716056	30.4	Archaea;Euryarchaeota;Methanococci;Methanococcales;Methanocaldococcaceae;Methanotorris;igneus;Methanotorris igneus Kol5, DSM 5666	Peptidase family C25	pfam01364	NA	NA	pfam01364	NA	NA	NA	SMTZ	FALSE	TRUE	Archaea	Euryarchaeota	Methanococci	Methanococcales	Methanocaldococcaceae	Methanotorris	igneus	Methanotorris igneus Kol5, DSM 5666
SMTZ23_10026593	WORSMTZ_26592	#N/A	29.1383	8065	SMTZ23_100265938	SMTZ23_10026593.29	6347	8065	1718	650857143	650716056	34.3	Archaea;Euryarchaeota;Methanococci;Methanococcales;Methanocaldococcaceae;Methanotorris;igneus;Methanotorris igneus Kol5, DSM 5666	Peptidase family C25	pfam01364	NA	NA	pfam01364	NA	NA	NA	SMTZ	FALSE	TRUE	Archaea	Euryarchaeota	Methanococci	Methanococcales	Methanocaldococcaceae	Methanotorris	igneus	Methanotorris igneus Kol5, DSM 5666
SMTZ23_10031436	WORSMTZ_31435	#N/A	31.464	7329	SMTZ23_100314365	SMTZ23_10031436.17	3524	5404	1880	650857143	650716056	34.6	Archaea;Euryarchaeota;Methanococci;Methanococcales;Methanocaldococcaceae;Methanotorris;igneus;Methanotorris igneus Kol5, DSM 5666	Peptidase family C25	pfam01364	NA	NA	pfam01364	NA	NA	NA	SMTZ	FALSE	TRUE	Archaea	Euryarchaeota	Methanococci	Methanococcales	Methanocaldococcaceae	Methanotorris	igneus	Methanotorris igneus Kol5, DSM 5666
SMTZ23_10034393	WORSMTZ_34392	#N/A	31.4064	6954	SMTZ23_100343931	SMTZ23_10034393.1	2	1639	1637	650857143	650716056	32.6	Archaea;Euryarchaeota;Methanococci;Methanococcales;Methanocaldococcaceae;Methanotorris;igneus;Methanotorris igneus Kol5, DSM 5666	Peptidase family C25	pfam01364	NA	NA	pfam01364	NA	NA	NA	SMTZ	FALSE	TRUE	Archaea	Euryarchaeota	Methanococci	Methanococcales	Methanocaldococcaceae	Methanotorris	igneus	Methanotorris igneus Kol5, DSM 5666
SMTZ23_10044723	WORSMTZ_44722	#N/A	33.5511	5970	SMTZ23_100447233	SMTZ23_10044723.9	1087	3636	2549	650857143	650716056	27.4	Archaea;Euryarchaeota;Methanococci;Methanococcales;Methanocaldococcaceae;Methanotorris;igneus;Methanotorris igneus Kol5, DSM 5666	Peptidase family C25	pfam01364	NA	NA	pfam01364	NA	NA	NA	SMTZ	FALSE	TRUE	Archaea	Euryarchaeota	Methanococci	Methanococcales	Methanocaldococcaceae	Methanotorris	igneus	Methanotorris igneus Kol5, DSM 5666
SMTZ23_10067444	WORSMTZ_99674	#N/A	46.8613	5926	SMTZ23_100674443	SMTZ23_10067444.8	3632	5239	1607	650857143	650716056	32.6	Archaea;Euryarchaeota;Methanococci;Methanococcales;Methanocaldococcaceae;Methanotorris;igneus;Methanotorris igneus Kol5, DSM 5666	Peptidase family C25	pfam01364	NA	NA	pfam01364	NA	NA	NA	SMTZ	FALSE	TRUE	Archaea	Euryarchaeota	Methanococci	Methanococcales	Methanocaldococcaceae	Methanotorris	igneus	Methanotorris igneus Kol5, DSM 5666
SMTZ23_10055648	WORSMTZ_55647	#N/A	48.1343	5869	SMTZ23_100556484	SMTZ23_10055648.7	3821	5686	1865	650857143	650716056	31.6	Archaea;Euryarchaeota;Methanococci;Methanococcales;Methanocaldococcaceae;Methanotorris;igneus;Methanotorris igneus Kol5, DSM 5666	Peptidase family C25	pfam01364	COG3679	28.85	pfam01364	NA	NA	NA	SMTZ	FALSE	TRUE	Archaea	Euryarchaeota	Methanococci	Methanococcales	Methanocaldococcaceae	Methanotorris	igneus	Methanotorris igneus Kol5, DSM 5666
SMTZ23_10050830	WORSMTZ_50829	#N/A	30.0759	5536	SMTZ23_100508305	SMTZ23_10050830.17	3694	5481	1787	650857143	650716056	49	Archaea;Euryarchaeota;Methanococci;Methanococcales;Methanocaldococcaceae;Methanotorris;igneus;Methanotorris igneus Kol5, DSM 5666	Peptidase family C25	pfam01364	NA	NA	pfam01364	NA	NA	NA	SMTZ	FALSE	TRUE	Archaea	Euryarchaeota	Methanococci	Methanococcales	Methanocaldococcaceae	Methanotorris	igneus	Methanotorris igneus Kol5, DSM 5666
SMTZ23_10053587	WORSMTZ_53586	#N/A	31.2127	5360	SMTZ23_100535874	SMTZ23_10053587.12	1952	3373	1421	650857143	650716056	32.3	Archaea;Euryarchaeota;Methanococci;Methanococcales;Methanocaldococcaceae;Methanotorris;igneus;Methanotorris igneus Kol5, DSM 5666	Peptidase family C25	pfam01364	NA	NA	pfam01364	NA	NA	NA	SMTZ	FALSE	TRUE	Archaea	Euryarchaeota	Methanococci	Methanococcales	Methanocaldococcaceae	Methanotorris	igneus	Methanotorris igneus Kol5, DSM 5666
SMTZ23_10071714	WORSMTZ_181732	#N/A	45.7415	5354	SMTZ23_100717144	SMTZ23_10071714.10	2155	4479	2324	650857143	650716056	32.4	Archaea;Euryarchaeota;Methanococci;Methanococcales;Methanocaldococcaceae;Methanotorris;igneus;Methanotorris igneus Kol5, DSM 5666	Peptidase family C25	pfam01364	NA	NA	pfam01364	NA	NA	NA	SMTZ	FALSE	TRUE	Archaea	Euryarchaeota	Methanococci	Methanococcales	Methanocaldococcaceae	Methanotorris	igneus	Methanotorris igneus Kol5, DSM 5666
SMTZ23_10060581	WORSMTZ_61627	#N/A	31.2691	5248	SMTZ23_100605813	SMTZ23_10060581.9	1074	3428	2354	650857143	650716056	30.1	Archaea;Euryarchaeota;Methanococci;Methanococcales;Methanocaldococcaceae;Methanotorris;igneus;Methanotorris igneus Kol5, DSM 5666	Peptidase family C25	pfam01364	NA	NA	pfam01364	NA	NA	NA	SMTZ	FALSE	TRUE	Archaea	Euryarchaeota	Methanococci	Methanococcales	Methanocaldococcaceae	Methanotorris	igneus	Methanotorris igneus Kol5, DSM 5666
WOR52_10004788	WOR1_52_54_2077	46	30.8647	20214	WOR52_1000478820	WOR52_10004788.73	17144	19069	1925	650857143	650716056	30.6	Archaea;Euryarchaeota;Methanococci;Methanococcales;Methanocaldococcaceae;Methanotorris;igneus;Methanotorris igneus Kol5, DSM 5666	Peptidase family C25	pfam01364	NA	NA	pfam00801	NA	NA	NA	MRZ	FALSE	TRUE	Archaea	Euryarchaeota	Methanococci	Methanococcales	Methanocaldococcaceae	Methanotorris	igneus	Methanotorris igneus Kol5, DSM 5666
WOR52_10008761	WOR1_52_54_6418	54	45.443	29032	WOR52_100087614	WOR52_10008761.12	6478	8694	2216	650857143	650716056	30.6	Archaea;Euryarchaeota;Methanococci;Methanococcales;Methanocaldococcaceae;Methanotorris;igneus;Methanotorris igneus Kol5, DSM 5666	Peptidase family C25	pfam01364	NA	NA	pfam08126	NA	NA	NA	MRZ	FALSE	TRUE	Archaea	Euryarchaeota	Methanococci	Methanococcales	Methanocaldococcaceae	Methanotorris	igneus	Methanotorris igneus Kol5, DSM 5666
WOR52_10024607	WOR1_52_54_23233	62	51.8189	6295	WOR52_100246074	WOR52_10024607.11	4099	6294	2195	650857143	650716056	30	Archaea;Euryarchaeota;Methanococci;Methanococcales;Methanocaldococcaceae;Methanotorris;igneus;Methanotorris igneus Kol5, DSM 5666	Peptidase family C25	pfam01364	NA	NA	pfam10676	NA	NA	NA	MRZ	FALSE	TRUE	Archaea	Euryarchaeota	Methanococci	Methanococcales	Methanocaldococcaceae	Methanotorris	igneus	Methanotorris igneus Kol5, DSM 5666
WOR52_10014660	WOR1_52_54_12734	76	49.8168	16103	WOR52_1001466013	WOR52_10014660.40	11493	14633	3140	650857143	650716056	35.7	Archaea;Euryarchaeota;Methanococci;Methanococcales;Methanocaldococcaceae;Methanotorris;igneus;Methanotorris igneus Kol5, DSM 5666	Peptidase family C25	pfam01364	COG1843	27.27	pfam08126	NA	NA	NA	MRZ	FALSE	TRUE	Archaea	Euryarchaeota	Methanococci	Methanococcales	Methanocaldococcaceae	Methanotorris	igneus	Methanotorris igneus Kol5, DSM 5666
WOR52_10000665	16026	78	40.3202	25543	WOR52_100006652	WOR52_10000665.4	218	1396	1178	650857143	650716056	26.1	Archaea;Euryarchaeota;Methanococci;Methanococcales;Methanocaldococcaceae;Methanotorris;igneus;Methanotorris igneus Kol5, DSM 5666	Peptidase family C25	pfam01364	NA	NA	pfam08126	NA	NA	NA	MRZ	FALSE	TRUE	Archaea	Euryarchaeota	Methanococci	Methanococcales	Methanocaldococcaceae	Methanotorris	igneus	Methanotorris igneus Kol5, DSM 5666
WOR52_10003359	WOR1_52_54_436	70-1	41.6163	38372	WOR52_1000335922	WOR52_10003359.59	23626	25806	2180	650857143	650716056	47	Archaea;Euryarchaeota;Methanococci;Methanococcales;Methanocaldococcaceae;Methanotorris;igneus;Methanotorris igneus Kol5, DSM 5666	Peptidase family C25	pfam01364	COG5049	20.69	pfam01364	NA	NA	NA	MRZ	FALSE	TRUE	Archaea	Euryarchaeota	Methanococci	Methanococcales	Methanocaldococcaceae	Methanotorris	igneus	Methanotorris igneus Kol5, DSM 5666
WOR52_10004002	WOR1_52_54_1199	70-1	39.2241	25673	WOR52_1000400223	WOR52_10004002.70	17849	20011	2162	650857143	650716056	48.8	Archaea;Euryarchaeota;Methanococci;Methanococcales;Methanocaldococcaceae;Methanotorris;igneus;Methanotorris igneus Kol5, DSM 5666	Peptidase family C25	pfam01364	NA	NA	pfam08429	NA	NA	NA	MRZ	FALSE	TRUE	Archaea	Euryarchaeota	Methanococci	Methanococcales	Methanocaldococcaceae	Methanotorris	igneus	Methanotorris igneus Kol5, DSM 5666
WOR52_10003182	WOR1_52_54_222	78-2	42.4725	54932	WOR52_100031825	WOR52_10003182.12	1969	4098	2129	650857143	650716056	27.5	Archaea;Euryarchaeota;Methanococci;Methanococcales;Methanocaldococcaceae;Methanotorris;igneus;Methanotorris igneus Kol5, DSM 5666	Peptidase family C25	pfam01364	NA	NA	pfam01364	NA	NA	NA	MRZ	FALSE	TRUE	Archaea	Euryarchaeota	Methanococci	Methanococcales	Methanocaldococcaceae	Methanotorris	igneus	Methanotorris igneus Kol5, DSM 5666
WOR52_10003315	WOR1_52_54_383	#N/A	31.1759	58619	WOR52_1000331512	WOR52_10003315.44	12361	14697	2336	650857143	650716056	31.7	Archaea;Euryarchaeota;Methanococci;Methanococcales;Methanocaldococcaceae;Methanotorris;igneus;Methanotorris igneus Kol5, DSM 5666	Peptidase family C25	pfam01364	NA	NA	pfam08126	NA	NA	NA	MRZ	FALSE	TRUE	Archaea	Euryarchaeota	Methanococci	Methanococcales	Methanocaldococcaceae	Methanotorris	igneus	Methanotorris igneus Kol5, DSM 5666
WOR52_10004135	WOR1_52_54_1347	#N/A	49.2615	25050	WOR52_1000413520	WOR52_10004135.59	21448	23652	2204	650857143	650716056	28.4	Archaea;Euryarchaeota;Methanococci;Methanococcales;Methanocaldococcaceae;Methanotorris;igneus;Methanotorris igneus Kol5, DSM 5666	Peptidase family C25	pfam01364	NA	NA	pfam13499	NA	NA	NA	MRZ	FALSE	TRUE	Archaea	Euryarchaeota	Methanococci	Methanococcales	Methanocaldococcaceae	Methanotorris	igneus	Methanotorris igneus Kol5, DSM 5666
WOR52_10009640	WOR1_52_54_7364	#N/A	40.676	11272	WOR52_100096405	WOR52_10009640.16	4093	7962	3869	650857143	650716056	27.3	Archaea;Euryarchaeota;Methanococci;Methanococcales;Methanocaldococcaceae;Methanotorris;igneus;Methanotorris igneus Kol5, DSM 5666	Peptidase family C25	pfam01364	COG1572	24.76	pfam07705	NA	NA	NA	MRZ	FALSE	TRUE	Archaea	Euryarchaeota	Methanococci	Methanococcales	Methanocaldococcaceae	Methanotorris	igneus	Methanotorris igneus Kol5, DSM 5666
WOR52_10001530	16891	#N/A	31.6626	8240	WOR52_100015302	WOR52_10001530.5	605	2026	1421	650857143	650716056	32.3	Archaea;Euryarchaeota;Methanococci;Methanococcales;Methanocaldococcaceae;Methanotorris;igneus;Methanotorris igneus Kol5, DSM 5666	Peptidase family C25	pfam01364	NA	NA	pfam00801	NA	NA	NA	MRZ	FALSE	TRUE	Archaea	Euryarchaeota	Methanococci	Methanococcales	Methanocaldococcaceae	Methanotorris	igneus	Methanotorris igneus Kol5, DSM 5666
WOR52_10030258	WOR1_52_54_29164	#N/A	47.9126	5581	WOR52_100302581	WOR52_10030258.1	40	4254	4214	650857143	650716056	35.1	Archaea;Euryarchaeota;Methanococci;Methanococcales;Methanocaldococcaceae;Methanotorris;igneus;Methanotorris igneus Kol5, DSM 5666	Peptidase family C25	pfam01364	NA	NA	pfam08126	NA	NA	NA	MRZ	FALSE	TRUE	Archaea	Euryarchaeota	Methanococci	Methanococcales	Methanocaldococcaceae	Methanotorris	igneus	Methanotorris igneus Kol5, DSM 5666
WOR52_10036394	WOR1_52_54_35572	#N/A	51.0396	5002	WOR52_100363942	WOR52_10036394.4	213	2465	2252	650857143	650716056	28.7	Archaea;Euryarchaeota;Methanococci;Methanococcales;Methanocaldococcaceae;Methanotorris;igneus;Methanotorris igneus Kol5, DSM 5666	Peptidase family C25	pfam01364	NA	NA	pfam08126	NA	NA	NA	MRZ	FALSE	TRUE	Archaea	Euryarchaeota	Methanococci	Methanococcales	Methanocaldococcaceae	Methanotorris	igneus	Methanotorris igneus Kol5, DSM 5666
WOR52_10003030	WOR1_52_54_39	NA	38.6909	142372	WOR52_1000303093	WOR52_10003030.315	91304	92206	902	650857387	650716056	47.7	Archaea;Euryarchaeota;Methanococci;Methanococcales;Methanocaldococcaceae;Methanotorris;igneus;Methanotorris igneus Kol5, DSM 5666	Methionine aminopeptidase	COG0024	COG0024	40.38	pfam00557	KO:K01265	47.7	EC:3.4.11.18	MRZ	TRUE	TRUE	Archaea	Euryarchaeota	Methanococci	Methanococcales	Methanocaldococcaceae	Methanotorris	igneus	Methanotorris igneus Kol5, DSM 5666
WOR52_10039514	WOR1_52_54_50851	79	43.3101	6465	WOR52_100395148	WOR52_10039514.25	4506	5306	800	640788266	640753034	49	Archaea;Euryarchaeota;Methanococci;Methanococcales;Methanococcaceae;Methanococcus;aeolicus;Methanococcus aeolicus Nankai-3	Methionine aminopeptidase	COG0024	COG0024	36.28	pfam00557	KO:K01265	49	EC:3.4.11.18	MRZ	TRUE	TRUE	Archaea	Euryarchaeota	Methanococci	Methanococcales	Methanococcaceae	Methanococcus	aeolicus	Methanococcus aeolicus Nankai-3
SMTZ23_10003423	WORSMTZ_3422	86-2	41.9506	22803	SMTZ23_1000342311	SMTZ23_10003423.37	7380	8270	890	640786423	640753036	47.3	Archaea;Euryarchaeota;Methanococci;Methanococcales;Methanococcaceae;Methanococcus;vannielii;Methanococcus vannielii SB	Methionine aminopeptidase	COG0024	COG0024	30.84	pfam00557	KO:K01265	47.3	EC:3.4.11.18	SMTZ	TRUE	TRUE	Archaea	Euryarchaeota	Methanococci	Methanococcales	Methanococcaceae	Methanococcus	vannielii	Methanococcus vannielii SB
WOR52_10018379	WOR1_52_54_16677	78	42.2595	7506	WOR52_100183792	WOR52_10018379.5	1629	4112	2483	648712259	648276687	28.5	Archaea;Euryarchaeota;Methanococci;Methanococcales;Methanococcaceae;Methanothermococcus;okinawensis;Methanothermococcus okinawensis IH1	Peptidase family C25	pfam01364	COG0481	30	pfam08126	NA	NA	NA	MRZ	FALSE	TRUE	Archaea	Euryarchaeota	Methanococci	Methanococcales	Methanococcaceae	Methanothermococcus	okinawensis	Methanothermococcus okinawensis IH1
SMTZ23_10012330	WORSMTZ_12329	#N/A	47.6623	12234	SMTZ23_100123301	SMTZ23_10012330.1	1	405	404	640534375	640427153	29.8	Archaea;Euryarchaeota;Methanomicrobia;Methanocellales;Methanocellaceae;Methanocella;arvoryzae;Methanocella arvoryzae MRE50	Peptidase family M50	pfam02163	NA	NA	pfam02163	NA	NA	NA	SMTZ	FALSE	TRUE	Archaea	Euryarchaeota	Methanomicrobia	Methanocellales	Methanocellaceae	Methanocella	arvoryzae	Methanocella arvoryzae MRE50
WOR52_10037403	WOR1_52_54_39340	#N/A	41.7682	6153	WOR52_100374038	WOR52_10037403.20	5890	6153	263	640535636	640427153	35.7	Archaea;Euryarchaeota;Methanomicrobia;Methanocellales;Methanocellaceae;Methanocella;arvoryzae;Methanocella arvoryzae MRE50	Metallopeptidase family M24	pfam00557	COG0112	26.92	pfam00557	KO:K00600	35.7	EC:2.1.2.1	MRZ	FALSE	TRUE	Archaea	Euryarchaeota	Methanomicrobia	Methanocellales	Methanocellaceae	Methanocella	arvoryzae	Methanocella arvoryzae MRE50
SMTZ23_10019030	WORSMTZ_19029	48	48.7551	15744	SMTZ23_1001903012	SMTZ23_10019030.38	14544	15743	1199	2505967403	2505679073	28.1	Archaea;Euryarchaeota;Methanomicrobia;Methanocellales;Methanocellaceae;Methanocella;arvoryzae;Methanocella arvoryzae MRE50 (reannotation)	Bacterial pre-peptidase C-terminal domain	pfam04151	NA	NA	pfam04151	NA	NA	NA	SMTZ	FALSE	TRUE	Archaea	Euryarchaeota	Methanomicrobia	Methanocellales	Methanocellaceae	Methanocella	arvoryzae	Methanocella arvoryzae MRE50 (reannotation)
SMTZ23_10013330	WORSMTZ_13329	#N/A	40.587	11755	SMTZ23_100133307	SMTZ23_10013330.23	7639	11754	4115	646466003	646311945	30.4	Archaea;Euryarchaeota;Methanomicrobia;Methanocellales;Methanocellaceae;Methanocella;paludicola;Methanocella paludicola SANAE	Peptidase family C25	pfam01364	COG1657	22.16	pfam01364	NA	NA	NA	SMTZ	FALSE	TRUE	Archaea	Euryarchaeota	Methanomicrobia	Methanocellales	Methanocellaceae	Methanocella	paludicola	Methanocella paludicola SANAE
WOR8_10018997	WOR_8-12_18505	SG8-35-3	44.3117	6531	WOR8_100189972	WOR8_10018997.5	988	1881	893	2505973777	2505679075	50.7	Archaea;Euryarchaeota;Methanomicrobia;Methanocellales;Methanocellaceae;Methanocella;paludicola;Methanocella paludicola SANAE (reannotation)	Methionine aminopeptidase	COG0024	COG0024	38.97	pfam00557	KO:K01265	50.7	EC:3.4.11.18	SRZ	TRUE	TRUE	Archaea	Euryarchaeota	Methanomicrobia	Methanocellales	Methanocellaceae	Methanocella	paludicola	Methanocella paludicola SANAE (reannotation)
SMTZ23_10009652	WORSMTZ_9651	61	55.7759	21936	SMTZ23_1000965213	SMTZ23_10009652.40	13431	13985	554	2505972235	2505679075	33.9	Archaea;Euryarchaeota;Methanomicrobia;Methanocellales;Methanocellaceae;Methanocella;paludicola;Methanocella paludicola SANAE (reannotation)	Peptidase S24-like	pfam00717	COG2932	26.92	pfam00717	KO:K13280	33.9	EC:3.4.-	SMTZ	TRUE	TRUE	Archaea	Euryarchaeota	Methanomicrobia	Methanocellales	Methanocellaceae	Methanocella	paludicola	Methanocella paludicola SANAE (reannotation)
SMTZ23_10004039	WORSMTZ_4038	69	32.8813	21164	SMTZ23_1000403924	SMTZ23_10004039.85	18118	19011	893	2505973777	2505679075	50	Archaea;Euryarchaeota;Methanomicrobia;Methanocellales;Methanocellaceae;Methanocella;paludicola;Methanocella paludicola SANAE (reannotation)	Methionine aminopeptidase	COG0024	COG0024	32.04	pfam00557	KO:K01265	50	EC:3.4.11.18	SMTZ	TRUE	TRUE	Archaea	Euryarchaeota	Methanomicrobia	Methanocellales	Methanocellaceae	Methanocella	paludicola	Methanocella paludicola SANAE (reannotation)
SMTZ23_10014902	WORSMTZ_14901	#N/A	48.9579	11083	SMTZ23_100149025	SMTZ23_10014902.11	3516	4658	1142	2505973807	2505679075	27.1	Archaea;Euryarchaeota;Methanomicrobia;Methanocellales;Methanocellaceae;Methanocella;paludicola;Methanocella paludicola SANAE (reannotation)	Bacterial pre-peptidase C-terminal domain	pfam04151	NA	NA	pfam04151	NA	NA	NA	SMTZ	FALSE	TRUE	Archaea	Euryarchaeota	Methanomicrobia	Methanocellales	Methanocellaceae	Methanocella	paludicola	Methanocella paludicola SANAE (reannotation)
SMTZ23_10003841	WORSMTZ_3840	#N/A	34.9174	21611	SMTZ23_1000384119	SMTZ23_10003841.67	16486	17379	893	2505973777	2505679075	51.4	Archaea;Euryarchaeota;Methanomicrobia;Methanocellales;Methanocellaceae;Methanocella;paludicola;Methanocella paludicola SANAE (reannotation)	Methionine aminopeptidase	COG0024	COG0024	31.51	pfam00557	KO:K01265	51.4	EC:3.4.11.18	SMTZ	TRUE	TRUE	Archaea	Euryarchaeota	Methanomicrobia	Methanocellales	Methanocellaceae	Methanocella	paludicola	Methanocella paludicola SANAE (reannotation)
WOR52_10019765	WOR1_52_54_18150	71-5	31.1473	7182	WOR52_100197656	WOR52_10019765.20	3880	4773	893	2505973777	2505679075	51.9	Archaea;Euryarchaeota;Methanomicrobia;Methanocellales;Methanocellaceae;Methanocella;paludicola;Methanocella paludicola SANAE (reannotation)	Methionine aminopeptidase	COG0024	COG0024	34.3	pfam00557	KO:K01265	51.9	EC:3.4.11.18	MRZ	TRUE	TRUE	Archaea	Euryarchaeota	Methanomicrobia	Methanocellales	Methanocellaceae	Methanocella	paludicola	Methanocella paludicola SANAE (reannotation)
WOR52_10011922	WOR1_52_54_9810	#N/A	52.8117	9816	WOR52_100119225	WOR52_10011922.15	5051	5638	587	2505972235	2505679075	35.6	Archaea;Euryarchaeota;Methanomicrobia;Methanocellales;Methanocellaceae;Methanocella;paludicola;Methanocella paludicola SANAE (reannotation)	Peptidase S24-like	pfam00717	COG2932	31.4	pfam00717	KO:K13280	35.6	EC:3.4.-	MRZ	TRUE	TRUE	Archaea	Euryarchaeota	Methanomicrobia	Methanocellales	Methanocellaceae	Methanocella	paludicola	Methanocella paludicola SANAE (reannotation)
WOR52_10031950	WOR1_52_54_30928	#N/A	48.9441	5398	WOR52_100319504	WOR52_10031950.10	2315	3457	1142	2505973807	2505679075	27.1	Archaea;Euryarchaeota;Methanomicrobia;Methanocellales;Methanocellaceae;Methanocella;paludicola;Methanocella paludicola SANAE (reannotation)	Bacterial pre-peptidase C-terminal domain	pfam04151	NA	NA	pfam04151	NA	NA	NA	MRZ	FALSE	TRUE	Archaea	Euryarchaeota	Methanomicrobia	Methanocellales	Methanocellaceae	Methanocella	paludicola	Methanocella paludicola SANAE (reannotation)
SMTZ23_10000617	WORSMTZ_616	76	36.0092	48907	SMTZ23_1000061737	SMTZ23_10000617.124	37165	38064	899	640099947	640069317	37.1	Archaea;Euryarchaeota;Methanomicrobia;Methanomicrobiales;Methanocorpusculaceae;Methanocorpusculum;labreanum;Methanocorpusculum labreanum Z	Methionine aminopeptidase	COG0024	COG0024	35.48	pfam00557	KO:K01265	37.1	EC:3.4.11.18	SMTZ	TRUE	TRUE	Archaea	Euryarchaeota	Methanomicrobia	Methanomicrobiales	Methanocorpusculaceae	Methanocorpusculum	labreanum	Methanocorpusculum labreanum Z
SMTZ23_10000028	WORSMTZ_27	76-7	35.2068	145685	SMTZ23_1000002822	SMTZ23_10000028.78	25797	26702	905	640099947	640069317	39.5	Archaea;Euryarchaeota;Methanomicrobia;Methanomicrobiales;Methanocorpusculaceae;Methanocorpusculum;labreanum;Methanocorpusculum labreanum Z	Methionine aminopeptidase	COG0024	COG0024	38.57	pfam00557	KO:K01265	39.5	EC:3.4.11.18	SMTZ	TRUE	TRUE	Archaea	Euryarchaeota	Methanomicrobia	Methanomicrobiales	Methanocorpusculaceae	Methanocorpusculum	labreanum	Methanocorpusculum labreanum Z
WOR8_10001140	WOR_8-12_1139	0	30.1991	27375	WOR8_1000114018	WOR8_10001140.62	13171	15792	2621	2507145519	2506783068	29.5	Archaea;Euryarchaeota;Methanomicrobia;Methanomicrobiales;Methanomicrobiaceae;Methanofollis;liminatans;Methanofollis liminatans GKZPZ, DSM 4140	Peptidase family C25	pfam01364	COG5091	18.82	pfam00801	NA	NA	NA	SRZ	FALSE	TRUE	Archaea	Euryarchaeota	Methanomicrobia	Methanomicrobiales	Methanomicrobiaceae	Methanofollis	liminatans	Methanofollis liminatans GKZPZ, DSM 4140
WOR8_10001140	WOR_8-12_1139	0	30.1991	27375	WOR8_1000114027	WOR8_10001140.94	24439	25893	1454	2507145519	2506783068	32.5	Archaea;Euryarchaeota;Methanomicrobia;Methanomicrobiales;Methanomicrobiaceae;Methanofollis;liminatans;Methanofollis liminatans GKZPZ, DSM 4140	Peptidase family C25	pfam01364	NA	NA	pfam01364	NA	NA	NA	SRZ	FALSE	TRUE	Archaea	Euryarchaeota	Methanomicrobia	Methanomicrobiales	Methanomicrobiaceae	Methanofollis	liminatans	Methanofollis liminatans GKZPZ, DSM 4140
WOR8_10004151	WOR_8-12_4150	0	33.9365	14147	WOR8_100041514	WOR8_10004151.13	2553	3923	1370	2507145519	2506783068	28	Archaea;Euryarchaeota;Methanomicrobia;Methanomicrobiales;Methanomicrobiaceae;Methanofollis;liminatans;Methanofollis liminatans GKZPZ, DSM 4140	Peptidase family C25	pfam01364	NA	NA	pfam01364	NA	NA	NA	SRZ	FALSE	TRUE	Archaea	Euryarchaeota	Methanomicrobia	Methanomicrobiales	Methanomicrobiaceae	Methanofollis	liminatans	Methanofollis liminatans GKZPZ, DSM 4140
WOR8_10004970	WOR_8-12_4969	0	33.9426	12857	WOR8_100049704	WOR8_10004970.13	4639	6078	1439	2507145519	2506783068	36.3	Archaea;Euryarchaeota;Methanomicrobia;Methanomicrobiales;Methanomicrobiaceae;Methanofollis;liminatans;Methanofollis liminatans GKZPZ, DSM 4140	Peptidase family C25	pfam01364	NA	NA	pfam01364	NA	NA	NA	SRZ	FALSE	TRUE	Archaea	Euryarchaeota	Methanomicrobia	Methanomicrobiales	Methanomicrobiaceae	Methanofollis	liminatans	Methanofollis liminatans GKZPZ, DSM 4140
WOR8_10006317	WOR_8-12_6316	0	34.5508	11499	WOR8_100063174	WOR8_10006317.12	6750	8711	1961	2507145519	2506783068	33.7	Archaea;Euryarchaeota;Methanomicrobia;Methanomicrobiales;Methanomicrobiaceae;Methanofollis;liminatans;Methanofollis liminatans GKZPZ, DSM 4140	Peptidase family C25	pfam01364	NA	NA	pfam08126	NA	NA	NA	SRZ	FALSE	TRUE	Archaea	Euryarchaeota	Methanomicrobia	Methanomicrobiales	Methanomicrobiaceae	Methanofollis	liminatans	Methanofollis liminatans GKZPZ, DSM 4140
WOR8_10007234	WOR_8-12_7233	0	34.4403	10569	WOR8_100072346	WOR8_10007234.20	9053	10567	1514	2507145519	2506783068	30	Archaea;Euryarchaeota;Methanomicrobia;Methanomicrobiales;Methanomicrobiaceae;Methanofollis;liminatans;Methanofollis liminatans GKZPZ, DSM 4140	Peptidase family C25	pfam01364	NA	NA	pfam08126	NA	NA	NA	SRZ	FALSE	TRUE	Archaea	Euryarchaeota	Methanomicrobia	Methanomicrobiales	Methanomicrobiaceae	Methanofollis	liminatans	Methanofollis liminatans GKZPZ, DSM 4140
WOR8_10030808	WOR_8-12_32323	0	33.2872	9391	WOR8_100308082	WOR8_10030808.5	861	2834	1973	2507145519	2506783068	28.9	Archaea;Euryarchaeota;Methanomicrobia;Methanomicrobiales;Methanomicrobiaceae;Methanofollis;liminatans;Methanofollis liminatans GKZPZ, DSM 4140	Peptidase family C25	pfam01364	NA	NA	pfam01364	NA	NA	NA	SRZ	FALSE	TRUE	Archaea	Euryarchaeota	Methanomicrobia	Methanomicrobiales	Methanomicrobiaceae	Methanofollis	liminatans	Methanofollis liminatans GKZPZ, DSM 4140
WOR8_10014970	WOR_8-12_14158	0	33.3938	7723	WOR8_100149708	WOR8_10014970.24	6813	7721	908	2507145519	2506783068	29.9	Archaea;Euryarchaeota;Methanomicrobia;Methanomicrobiales;Methanomicrobiaceae;Methanofollis;liminatans;Methanofollis liminatans GKZPZ, DSM 4140	Peptidase family C25	pfam01364	NA	NA	pfam01364	NA	NA	NA	SRZ	FALSE	TRUE	Archaea	Euryarchaeota	Methanomicrobia	Methanomicrobiales	Methanomicrobiaceae	Methanofollis	liminatans	Methanofollis liminatans GKZPZ, DSM 4140
WOR8_10030805	WOR_8-12_32293	0	31.2077	5316	WOR8_100308052	WOR8_10030805.3	268	2757	2489	2507145519	2506783068	32.5	Archaea;Euryarchaeota;Methanomicrobia;Methanomicrobiales;Methanomicrobiaceae;Methanofollis;liminatans;Methanofollis liminatans GKZPZ, DSM 4140	Peptidase family C25	pfam01364	NA	NA	pfam08126	NA	NA	NA	SRZ	FALSE	TRUE	Archaea	Euryarchaeota	Methanomicrobia	Methanomicrobiales	Methanomicrobiaceae	Methanofollis	liminatans	Methanofollis liminatans GKZPZ, DSM 4140
WOR8_10019412	WOR_8-12_18933	SG8-51	47.8854	6455	WOR8_100194122	WOR8_10019412.5	2943	5015	2072	2507145519	2506783068	35.7	Archaea;Euryarchaeota;Methanomicrobia;Methanomicrobiales;Methanomicrobiaceae;Methanofollis;liminatans;Methanofollis liminatans GKZPZ, DSM 4140	Peptidase family C25	pfam01364	NA	NA	pfam01364	NA	NA	NA	SRZ	FALSE	TRUE	Archaea	Euryarchaeota	Methanomicrobia	Methanomicrobiales	Methanomicrobiaceae	Methanofollis	liminatans	Methanofollis liminatans GKZPZ, DSM 4140
SMTZ23_10004438	WORSMTZ_4437	50	34.271	20262	SMTZ23_100044381	SMTZ23_10004438.1	3	1379	1376	2507145519	2506783068	34.9	Archaea;Euryarchaeota;Methanomicrobia;Methanomicrobiales;Methanomicrobiaceae;Methanofollis;liminatans;Methanofollis liminatans GKZPZ, DSM 4140	Peptidase family C25	pfam01364	NA	NA	pfam01364	NA	NA	NA	SMTZ	FALSE	TRUE	Archaea	Euryarchaeota	Methanomicrobia	Methanomicrobiales	Methanomicrobiaceae	Methanofollis	liminatans	Methanofollis liminatans GKZPZ, DSM 4140
SMTZ23_10069714	WORSMTZ_126114	50	40.2456	5618	SMTZ23_100697142	SMTZ23_10069714.5	1112	3103	1991	2507145519	2506783068	25.7	Archaea;Euryarchaeota;Methanomicrobia;Methanomicrobiales;Methanomicrobiaceae;Methanofollis;liminatans;Methanofollis liminatans GKZPZ, DSM 4140	Peptidase family C25	pfam01364	NA	NA	pfam01364	NA	NA	NA	SMTZ	FALSE	TRUE	Archaea	Euryarchaeota	Methanomicrobia	Methanomicrobiales	Methanomicrobiaceae	Methanofollis	liminatans	Methanofollis liminatans GKZPZ, DSM 4140
SMTZ23_10001701	WORSMTZ_1700	59	45.3538	31305	SMTZ23_100017012	SMTZ23_10001701.5	851	3103	2252	2507145519	2506783068	33.9	Archaea;Euryarchaeota;Methanomicrobia;Methanomicrobiales;Methanomicrobiaceae;Methanofollis;liminatans;Methanofollis liminatans GKZPZ, DSM 4140	Peptidase family C25	pfam01364	NA	NA	pfam01364	NA	NA	NA	SMTZ	FALSE	TRUE	Archaea	Euryarchaeota	Methanomicrobia	Methanomicrobiales	Methanomicrobiaceae	Methanofollis	liminatans	Methanofollis liminatans GKZPZ, DSM 4140
SMTZ23_10000315	WORSMTZ_314	82	31.1371	99171	SMTZ23_1000031554	SMTZ23_10000315.201	58462	60639	2177	2507145519	2506783068	28.2	Archaea;Euryarchaeota;Methanomicrobia;Methanomicrobiales;Methanomicrobiaceae;Methanofollis;liminatans;Methanofollis liminatans GKZPZ, DSM 4140	Peptidase family C25	pfam01364	NA	NA	pfam01364	NA	NA	NA	SMTZ	FALSE	TRUE	Archaea	Euryarchaeota	Methanomicrobia	Methanomicrobiales	Methanomicrobiaceae	Methanofollis	liminatans	Methanofollis liminatans GKZPZ, DSM 4140
SMTZ23_10026597	WORSMTZ_26596	82	34.1339	13866	SMTZ23_100265971	SMTZ23_10026597.1	3	1253	1250	2507145519	2506783068	36.9	Archaea;Euryarchaeota;Methanomicrobia;Methanomicrobiales;Methanomicrobiaceae;Methanofollis;liminatans;Methanofollis liminatans GKZPZ, DSM 4140	Peptidase family C25	pfam01364	NA	NA	pfam01364	NA	NA	NA	SMTZ	FALSE	TRUE	Archaea	Euryarchaeota	Methanomicrobia	Methanomicrobiales	Methanomicrobiaceae	Methanofollis	liminatans	Methanofollis liminatans GKZPZ, DSM 4140
SMTZ23_10026597	WORSMTZ_26596	82	34.1339	13866	SMTZ23_100265972	SMTZ23_10026597.5	1555	3966	2411	2507145519	2506783068	31.3	Archaea;Euryarchaeota;Methanomicrobia;Methanomicrobiales;Methanomicrobiaceae;Methanofollis;liminatans;Methanofollis liminatans GKZPZ, DSM 4140	Peptidase family C25	pfam01364	COG1927	26.09	pfam01364	NA	NA	NA	SMTZ	FALSE	TRUE	Archaea	Euryarchaeota	Methanomicrobia	Methanomicrobiales	Methanomicrobiaceae	Methanofollis	liminatans	Methanofollis liminatans GKZPZ, DSM 4140
SMTZ23_10014128	WORSMTZ_14127	82	33.6286	11401	SMTZ23_100141286	SMTZ23_10014128.21	2788	4965	2177	2507145519	2506783068	27	Archaea;Euryarchaeota;Methanomicrobia;Methanomicrobiales;Methanomicrobiaceae;Methanofollis;liminatans;Methanofollis liminatans GKZPZ, DSM 4140	Peptidase family C25	pfam01364	COG5412	27.42	pfam01364	NA	NA	NA	SMTZ	FALSE	TRUE	Archaea	Euryarchaeota	Methanomicrobia	Methanomicrobiales	Methanomicrobiaceae	Methanofollis	liminatans	Methanofollis liminatans GKZPZ, DSM 4140
SMTZ23_10059761	WORSMTZ_59760	82	35.5436	5022	SMTZ23_100597611	SMTZ23_10059761.1	1	1377	1376	2507145519	2506783068	32.8	Archaea;Euryarchaeota;Methanomicrobia;Methanomicrobiales;Methanomicrobiaceae;Methanofollis;liminatans;Methanofollis liminatans GKZPZ, DSM 4140	Peptidase family C25	pfam01364	NA	NA	pfam01364	NA	NA	NA	SMTZ	FALSE	TRUE	Archaea	Euryarchaeota	Methanomicrobia	Methanomicrobiales	Methanomicrobiaceae	Methanofollis	liminatans	Methanofollis liminatans GKZPZ, DSM 4140
SMTZ23_10059761	WORSMTZ_59760	82	35.5436	5022	SMTZ23_100597612	SMTZ23_10059761.5	1775	4801	3026	2507145519	2506783068	35.4	Archaea;Euryarchaeota;Methanomicrobia;Methanomicrobiales;Methanomicrobiaceae;Methanofollis;liminatans;Methanofollis liminatans GKZPZ, DSM 4140	Peptidase family C25	pfam01364	NA	NA	pfam01364	NA	NA	NA	SMTZ	FALSE	TRUE	Archaea	Euryarchaeota	Methanomicrobia	Methanomicrobiales	Methanomicrobiaceae	Methanofollis	liminatans	Methanofollis liminatans GKZPZ, DSM 4140
SMTZ23_10000034	WORSMTZ_33	#N/A	31.8021	150506	SMTZ23_10000034140	SMTZ23_10000034.486	138458	140983	2525	2507145519	2506783068	34.2	Archaea;Euryarchaeota;Methanomicrobia;Methanomicrobiales;Methanomicrobiaceae;Methanofollis;liminatans;Methanofollis liminatans GKZPZ, DSM 4140	Peptidase family C25	pfam01364	NA	NA	pfam01364	NA	NA	NA	SMTZ	FALSE	TRUE	Archaea	Euryarchaeota	Methanomicrobia	Methanomicrobiales	Methanomicrobiaceae	Methanofollis	liminatans	Methanofollis liminatans GKZPZ, DSM 4140
SMTZ23_10000117	WORSMTZ_116	#N/A	42.3759	136443	SMTZ23_1000011774	SMTZ23_10000117.233	68747	71023	2276	2507145519	2506783068	34.9	Archaea;Euryarchaeota;Methanomicrobia;Methanomicrobiales;Methanomicrobiaceae;Methanofollis;liminatans;Methanofollis liminatans GKZPZ, DSM 4140	Peptidase family C25	pfam01364	NA	NA	pfam01364	NA	NA	NA	SMTZ	FALSE	TRUE	Archaea	Euryarchaeota	Methanomicrobia	Methanomicrobiales	Methanomicrobiaceae	Methanofollis	liminatans	Methanofollis liminatans GKZPZ, DSM 4140
SMTZ23_10002742	WORSMTZ_2741	#N/A	28.2914	69035	SMTZ23_1000274219	SMTZ23_10002742.65	22353	24545	2192	2507145519	2506783068	32.2	Archaea;Euryarchaeota;Methanomicrobia;Methanomicrobiales;Methanomicrobiaceae;Methanofollis;liminatans;Methanofollis liminatans GKZPZ, DSM 4140	Peptidase family C25	pfam01364	NA	NA	pfam01364	NA	NA	NA	SMTZ	FALSE	TRUE	Archaea	Euryarchaeota	Methanomicrobia	Methanomicrobiales	Methanomicrobiaceae	Methanofollis	liminatans	Methanofollis liminatans GKZPZ, DSM 4140
SMTZ23_10000388	WORSMTZ_387	#N/A	28.7997	59820	SMTZ23_100003887	SMTZ23_10000388.25	6913	8259	1346	2507145519	2506783068	28.3	Archaea;Euryarchaeota;Methanomicrobia;Methanomicrobiales;Methanomicrobiaceae;Methanofollis;liminatans;Methanofollis liminatans GKZPZ, DSM 4140	Peptidase family C25	pfam01364	NA	NA	pfam01364	NA	NA	NA	SMTZ	FALSE	TRUE	Archaea	Euryarchaeota	Methanomicrobia	Methanomicrobiales	Methanomicrobiaceae	Methanofollis	liminatans	Methanofollis liminatans GKZPZ, DSM 4140
SMTZ23_10000388	WORSMTZ_387	#N/A	28.7997	59820	SMTZ23_100003888	SMTZ23_10000388.28	8615	10522	1907	2507145519	2506783068	29.9	Archaea;Euryarchaeota;Methanomicrobia;Methanomicrobiales;Methanomicrobiaceae;Methanofollis;liminatans;Methanofollis liminatans GKZPZ, DSM 4140	Peptidase family C25	pfam01364	NA	NA	pfam01364	NA	NA	NA	SMTZ	FALSE	TRUE	Archaea	Euryarchaeota	Methanomicrobia	Methanomicrobiales	Methanomicrobiaceae	Methanofollis	liminatans	Methanofollis liminatans GKZPZ, DSM 4140
SMTZ23_10000677	WORSMTZ_676	#N/A	30.3287	55492	SMTZ23_1000067735	SMTZ23_10000677.128	40968	43481	2513	2507145519	2506783068	28.7	Archaea;Euryarchaeota;Methanomicrobia;Methanomicrobiales;Methanomicrobiaceae;Methanofollis;liminatans;Methanofollis liminatans GKZPZ, DSM 4140	Peptidase family C25	pfam01364	NA	NA	pfam01364	NA	NA	NA	SMTZ	FALSE	TRUE	Archaea	Euryarchaeota	Methanomicrobia	Methanomicrobiales	Methanomicrobiaceae	Methanofollis	liminatans	Methanofollis liminatans GKZPZ, DSM 4140
SMTZ23_10000677	WORSMTZ_676	#N/A	30.3287	55492	SMTZ23_1000067742	SMTZ23_10000677.152	48405	49829	1424	2507145519	2506783068	37.6	Archaea;Euryarchaeota;Methanomicrobia;Methanomicrobiales;Methanomicrobiaceae;Methanofollis;liminatans;Methanofollis liminatans GKZPZ, DSM 4140	Peptidase family C25	pfam01364	NA	NA	pfam01364	NA	NA	NA	SMTZ	FALSE	TRUE	Archaea	Euryarchaeota	Methanomicrobia	Methanomicrobiales	Methanomicrobiaceae	Methanofollis	liminatans	Methanofollis liminatans GKZPZ, DSM 4140
SMTZ23_10000742	WORSMTZ_741	#N/A	31.403	53444	SMTZ23_100007429	SMTZ23_10000742.28	4720	6687	1967	2507145519	2506783068	30.3	Archaea;Euryarchaeota;Methanomicrobia;Methanomicrobiales;Methanomicrobiaceae;Methanofollis;liminatans;Methanofollis liminatans GKZPZ, DSM 4140	Peptidase family C25	pfam01364	COG5531	23.33	pfam01364	NA	NA	NA	SMTZ	FALSE	TRUE	Archaea	Euryarchaeota	Methanomicrobia	Methanomicrobiales	Methanomicrobiaceae	Methanofollis	liminatans	Methanofollis liminatans GKZPZ, DSM 4140
SMTZ23_10001253	WORSMTZ_1252	#N/A	29.6562	51743	SMTZ23_1000125340	SMTZ23_10001253.145	35866	38271	2405	2507145519	2506783068	31.9	Archaea;Euryarchaeota;Methanomicrobia;Methanomicrobiales;Methanomicrobiaceae;Methanofollis;liminatans;Methanofollis liminatans GKZPZ, DSM 4140	Peptidase family C25	pfam01364	NA	NA	pfam01364	NA	NA	NA	SMTZ	FALSE	TRUE	Archaea	Euryarchaeota	Methanomicrobia	Methanomicrobiales	Methanomicrobiaceae	Methanofollis	liminatans	Methanofollis liminatans GKZPZ, DSM 4140
SMTZ23_10001052	WORSMTZ_1051	#N/A	42.1472	48053	SMTZ23_100010521	SMTZ23_10001052.1	3	626	623	2507145519	2506783068	41.9	Archaea;Euryarchaeota;Methanomicrobia;Methanomicrobiales;Methanomicrobiaceae;Methanofollis;liminatans;Methanofollis liminatans GKZPZ, DSM 4140	Peptidase family C25	pfam01364	NA	NA	pfam01364	NA	NA	NA	SMTZ	FALSE	TRUE	Archaea	Euryarchaeota	Methanomicrobia	Methanomicrobiales	Methanomicrobiaceae	Methanofollis	liminatans	Methanofollis liminatans GKZPZ, DSM 4140
SMTZ23_10005644	WORSMTZ_5643	#N/A	30.2582	45852	SMTZ23_1000564427	SMTZ23_10005644.95	26237	28096	1859	2507145519	2506783068	32.4	Archaea;Euryarchaeota;Methanomicrobia;Methanomicrobiales;Methanomicrobiaceae;Methanofollis;liminatans;Methanofollis liminatans GKZPZ, DSM 4140	Peptidase family C25	pfam01364	NA	NA	pfam01364	NA	NA	NA	SMTZ	FALSE	TRUE	Archaea	Euryarchaeota	Methanomicrobia	Methanomicrobiales	Methanomicrobiaceae	Methanofollis	liminatans	Methanofollis liminatans GKZPZ, DSM 4140
SMTZ23_10001903	WORSMTZ_1902	#N/A	30.4526	44699	SMTZ23_1000190352	SMTZ23_10001903.174	42996	44699	1703	2507145519	2506783068	32	Archaea;Euryarchaeota;Methanomicrobia;Methanomicrobiales;Methanomicrobiaceae;Methanofollis;liminatans;Methanofollis liminatans GKZPZ, DSM 4140	Peptidase family C25	pfam01364	NA	NA	pfam01364	NA	NA	NA	SMTZ	FALSE	TRUE	Archaea	Euryarchaeota	Methanomicrobia	Methanomicrobiales	Methanomicrobiaceae	Methanofollis	liminatans	Methanofollis liminatans GKZPZ, DSM 4140
SMTZ23_10001588	WORSMTZ_1587	#N/A	32.3272	43270	SMTZ23_1000158847	SMTZ23_10001588.148	41211	43118	1907	2507145519	2506783068	29.5	Archaea;Euryarchaeota;Methanomicrobia;Methanomicrobiales;Methanomicrobiaceae;Methanofollis;liminatans;Methanofollis liminatans GKZPZ, DSM 4140	Peptidase family C25	pfam01364	COG1957	22.83	pfam01364	NA	NA	NA	SMTZ	FALSE	TRUE	Archaea	Euryarchaeota	Methanomicrobia	Methanomicrobiales	Methanomicrobiaceae	Methanofollis	liminatans	Methanofollis liminatans GKZPZ, DSM 4140
SMTZ23_10000842	WORSMTZ_841	#N/A	33.2464	42922	SMTZ23_1000084227	SMTZ23_10000842.93	29445	31391	1946	2507145519	2506783068	29.3	Archaea;Euryarchaeota;Methanomicrobia;Methanomicrobiales;Methanomicrobiaceae;Methanofollis;liminatans;Methanofollis liminatans GKZPZ, DSM 4140	Peptidase family C25	pfam01364	NA	NA	pfam01364	NA	NA	NA	SMTZ	FALSE	TRUE	Archaea	Euryarchaeota	Methanomicrobia	Methanomicrobiales	Methanomicrobiaceae	Methanofollis	liminatans	Methanofollis liminatans GKZPZ, DSM 4140
SMTZ23_10023646	WORSMTZ_23645	#N/A	30.7481	42305	SMTZ23_1002364641	SMTZ23_10023646.149	33361	35748	2387	2507145519	2506783068	35.5	Archaea;Euryarchaeota;Methanomicrobia;Methanomicrobiales;Methanomicrobiaceae;Methanofollis;liminatans;Methanofollis liminatans GKZPZ, DSM 4140	Peptidase family C25	pfam01364	COG5229	19.43	pfam01364	NA	NA	NA	SMTZ	FALSE	TRUE	Archaea	Euryarchaeota	Methanomicrobia	Methanomicrobiales	Methanomicrobiaceae	Methanofollis	liminatans	Methanofollis liminatans GKZPZ, DSM 4140
SMTZ23_10006047	WORSMTZ_6046	#N/A	29.1481	41368	SMTZ23_100060473	SMTZ23_10006047.9	2096	3961	1865	2507145519	2506783068	29.9	Archaea;Euryarchaeota;Methanomicrobia;Methanomicrobiales;Methanomicrobiaceae;Methanofollis;liminatans;Methanofollis liminatans GKZPZ, DSM 4140	Peptidase family C25	pfam01364	NA	NA	pfam01364	NA	NA	NA	SMTZ	FALSE	TRUE	Archaea	Euryarchaeota	Methanomicrobia	Methanomicrobiales	Methanomicrobiaceae	Methanofollis	liminatans	Methanofollis liminatans GKZPZ, DSM 4140
SMTZ23_10003147	WORSMTZ_3146	#N/A	35.6679	39450	SMTZ23_1000314730	SMTZ23_10003147.108	31324	33264	1940	2507145519	2506783068	28.4	Archaea;Euryarchaeota;Methanomicrobia;Methanomicrobiales;Methanomicrobiaceae;Methanofollis;liminatans;Methanofollis liminatans GKZPZ, DSM 4140	Peptidase family C25	pfam01364	NA	NA	pfam01364	NA	NA	NA	SMTZ	FALSE	TRUE	Archaea	Euryarchaeota	Methanomicrobia	Methanomicrobiales	Methanomicrobiaceae	Methanofollis	liminatans	Methanofollis liminatans GKZPZ, DSM 4140
SMTZ23_10003147	WORSMTZ_3146	#N/A	35.6679	39450	SMTZ23_1000314733	SMTZ23_10003147.118	33994	35355	1361	2507145519	2506783068	29	Archaea;Euryarchaeota;Methanomicrobia;Methanomicrobiales;Methanomicrobiaceae;Methanofollis;liminatans;Methanofollis liminatans GKZPZ, DSM 4140	Peptidase family C25	pfam01364	NA	NA	pfam01364	NA	NA	NA	SMTZ	FALSE	TRUE	Archaea	Euryarchaeota	Methanomicrobia	Methanomicrobiales	Methanomicrobiaceae	Methanofollis	liminatans	Methanofollis liminatans GKZPZ, DSM 4140
SMTZ23_10002745	WORSMTZ_2744	#N/A	31.3896	38156	SMTZ23_1000274520	SMTZ23_10002745.67	27992	29911	1919	2507145519	2506783068	30	Archaea;Euryarchaeota;Methanomicrobia;Methanomicrobiales;Methanomicrobiaceae;Methanofollis;liminatans;Methanofollis liminatans GKZPZ, DSM 4140	Peptidase family C25	pfam01364	NA	NA	pfam01364	NA	NA	NA	SMTZ	FALSE	TRUE	Archaea	Euryarchaeota	Methanomicrobia	Methanomicrobiales	Methanomicrobiaceae	Methanofollis	liminatans	Methanofollis liminatans GKZPZ, DSM 4140
SMTZ23_10001311	WORSMTZ_1310	#N/A	30.1736	35193	SMTZ23_100013119	SMTZ23_10001311.32	8592	10388	1796	2507145519	2506783068	31.4	Archaea;Euryarchaeota;Methanomicrobia;Methanomicrobiales;Methanomicrobiaceae;Methanofollis;liminatans;Methanofollis liminatans GKZPZ, DSM 4140	Peptidase family C25	pfam01364	COG0276	18.12	pfam01364	NA	NA	NA	SMTZ	FALSE	TRUE	Archaea	Euryarchaeota	Methanomicrobia	Methanomicrobiales	Methanomicrobiaceae	Methanofollis	liminatans	Methanofollis liminatans GKZPZ, DSM 4140
SMTZ23_10001311	WORSMTZ_1310	#N/A	30.1736	35193	SMTZ23_1000131111	SMTZ23_10001311.39	12030	13349	1319	2507145519	2506783068	33	Archaea;Euryarchaeota;Methanomicrobia;Methanomicrobiales;Methanomicrobiaceae;Methanofollis;liminatans;Methanofollis liminatans GKZPZ, DSM 4140	Peptidase family C25	pfam01364	NA	NA	pfam01364	NA	NA	NA	SMTZ	FALSE	TRUE	Archaea	Euryarchaeota	Methanomicrobia	Methanomicrobiales	Methanomicrobiaceae	Methanofollis	liminatans	Methanofollis liminatans GKZPZ, DSM 4140
SMTZ23_10007309	WORSMTZ_7308	#N/A	31.5054	34994	SMTZ23_1000730942	SMTZ23_10007309.145	33902	34993	1091	2507145519	2506783068	31.1	Archaea;Euryarchaeota;Methanomicrobia;Methanomicrobiales;Methanomicrobiaceae;Methanofollis;liminatans;Methanofollis liminatans GKZPZ, DSM 4140	Peptidase family C25	pfam01364	NA	NA	pfam01364	NA	NA	NA	SMTZ	FALSE	TRUE	Archaea	Euryarchaeota	Methanomicrobia	Methanomicrobiales	Methanomicrobiaceae	Methanofollis	liminatans	Methanofollis liminatans GKZPZ, DSM 4140
SMTZ23_10002325	WORSMTZ_2324	#N/A	34.3316	34627	SMTZ23_1000232523	SMTZ23_10002325.82	18950	21598	2648	2507145519	2506783068	29.6	Archaea;Euryarchaeota;Methanomicrobia;Methanomicrobiales;Methanomicrobiaceae;Methanofollis;liminatans;Methanofollis liminatans GKZPZ, DSM 4140	Peptidase family C25	pfam01364	NA	NA	pfam01364	NA	NA	NA	SMTZ	FALSE	TRUE	Archaea	Euryarchaeota	Methanomicrobia	Methanomicrobiales	Methanomicrobiaceae	Methanofollis	liminatans	Methanofollis liminatans GKZPZ, DSM 4140
SMTZ23_10001606	WORSMTZ_1605	#N/A	30.1915	32943	SMTZ23_1000160627	SMTZ23_10001606.92	30026	31927	1901	2507145519	2506783068	25.5	Archaea;Euryarchaeota;Methanomicrobia;Methanomicrobiales;Methanomicrobiaceae;Methanofollis;liminatans;Methanofollis liminatans GKZPZ, DSM 4140	Peptidase family C25	pfam01364	NA	NA	pfam01364	NA	NA	NA	SMTZ	FALSE	TRUE	Archaea	Euryarchaeota	Methanomicrobia	Methanomicrobiales	Methanomicrobiaceae	Methanofollis	liminatans	Methanofollis liminatans GKZPZ, DSM 4140
SMTZ23_10001692	WORSMTZ_1691	#N/A	30.9975	31367	SMTZ23_100016929	SMTZ23_10001692.33	8381	9748	1367	2507145519	2506783068	28.9	Archaea;Euryarchaeota;Methanomicrobia;Methanomicrobiales;Methanomicrobiaceae;Methanofollis;liminatans;Methanofollis liminatans GKZPZ, DSM 4140	Peptidase family C25	pfam01364	NA	NA	pfam01364	NA	NA	NA	SMTZ	FALSE	TRUE	Archaea	Euryarchaeota	Methanomicrobia	Methanomicrobiales	Methanomicrobiaceae	Methanofollis	liminatans	Methanofollis liminatans GKZPZ, DSM 4140
SMTZ23_10001692	WORSMTZ_1691	#N/A	30.9975	31367	SMTZ23_1000169221	SMTZ23_10001692.79	19947	21743	1796	2507145519	2506783068	30.5	Archaea;Euryarchaeota;Methanomicrobia;Methanomicrobiales;Methanomicrobiaceae;Methanofollis;liminatans;Methanofollis liminatans GKZPZ, DSM 4140	Peptidase family C25	pfam01364	COG1518	19.61	pfam01364	NA	NA	NA	SMTZ	FALSE	TRUE	Archaea	Euryarchaeota	Methanomicrobia	Methanomicrobiales	Methanomicrobiaceae	Methanofollis	liminatans	Methanofollis liminatans GKZPZ, DSM 4140
SMTZ23_10001828	WORSMTZ_1827	#N/A	31.4374	30276	SMTZ23_1000182827	SMTZ23_10001828.92	24702	26582	1880	2507145519	2506783068	32.6	Archaea;Euryarchaeota;Methanomicrobia;Methanomicrobiales;Methanomicrobiaceae;Methanofollis;liminatans;Methanofollis liminatans GKZPZ, DSM 4140	Peptidase family C25	pfam01364	NA	NA	pfam01364	NA	NA	NA	SMTZ	FALSE	TRUE	Archaea	Euryarchaeota	Methanomicrobia	Methanomicrobiales	Methanomicrobiaceae	Methanofollis	liminatans	Methanofollis liminatans GKZPZ, DSM 4140
SMTZ23_10003873	WORSMTZ_3872	#N/A	30.4252	29801	SMTZ23_100038734	SMTZ23_10003873.10	3173	4531	1358	2507145519	2506783068	28.1	Archaea;Euryarchaeota;Methanomicrobia;Methanomicrobiales;Methanomicrobiaceae;Methanofollis;liminatans;Methanofollis liminatans GKZPZ, DSM 4140	Peptidase family C25	pfam01364	NA	NA	pfam01364	NA	NA	NA	SMTZ	FALSE	TRUE	Archaea	Euryarchaeota	Methanomicrobia	Methanomicrobiales	Methanomicrobiaceae	Methanofollis	liminatans	Methanofollis liminatans GKZPZ, DSM 4140
SMTZ23_10005093	WORSMTZ_5092	#N/A	30.893	29463	SMTZ23_1000509335	SMTZ23_10005093.123	26480	27847	1367	2507145519	2506783068	35.3	Archaea;Euryarchaeota;Methanomicrobia;Methanomicrobiales;Methanomicrobiaceae;Methanofollis;liminatans;Methanofollis liminatans GKZPZ, DSM 4140	Peptidase family C25	pfam01364	NA	NA	pfam01364	NA	NA	NA	SMTZ	FALSE	TRUE	Archaea	Euryarchaeota	Methanomicrobia	Methanomicrobiales	Methanomicrobiaceae	Methanofollis	liminatans	Methanofollis liminatans GKZPZ, DSM 4140
SMTZ23_10002464	WORSMTZ_2463	#N/A	29.8184	29294	SMTZ23_1000246418	SMTZ23_10002464.58	24206	26128	1922	2507145519	2506783068	29.4	Archaea;Euryarchaeota;Methanomicrobia;Methanomicrobiales;Methanomicrobiaceae;Methanofollis;liminatans;Methanofollis liminatans GKZPZ, DSM 4140	Peptidase family C25	pfam01364	NA	NA	pfam01364	NA	NA	NA	SMTZ	FALSE	TRUE	Archaea	Euryarchaeota	Methanomicrobia	Methanomicrobiales	Methanomicrobiaceae	Methanofollis	liminatans	Methanofollis liminatans GKZPZ, DSM 4140
SMTZ23_10002097	WORSMTZ_2096	#N/A	28.7773	28446	SMTZ23_100020975	SMTZ23_10002097.16	6427	8832	2405	2507145519	2506783068	31.5	Archaea;Euryarchaeota;Methanomicrobia;Methanomicrobiales;Methanomicrobiaceae;Methanofollis;liminatans;Methanofollis liminatans GKZPZ, DSM 4140	Peptidase family C25	pfam01364	NA	NA	pfam01364	NA	NA	NA	SMTZ	FALSE	TRUE	Archaea	Euryarchaeota	Methanomicrobia	Methanomicrobiales	Methanomicrobiaceae	Methanofollis	liminatans	Methanofollis liminatans GKZPZ, DSM 4140
SMTZ23_10002865	WORSMTZ_2864	#N/A	36.3534	28388	SMTZ23_100028651	SMTZ23_10002865.1	2	460	458	2507145519	2506783068	33.1	Archaea;Euryarchaeota;Methanomicrobia;Methanomicrobiales;Methanomicrobiaceae;Methanofollis;liminatans;Methanofollis liminatans GKZPZ, DSM 4140	Peptidase family C25	pfam01364	COG3828	28.85	pfam01364	NA	NA	NA	SMTZ	FALSE	TRUE	Archaea	Euryarchaeota	Methanomicrobia	Methanomicrobiales	Methanomicrobiaceae	Methanofollis	liminatans	Methanofollis liminatans GKZPZ, DSM 4140
SMTZ23_10002865	WORSMTZ_2864	#N/A	36.3534	28388	SMTZ23_1000286515	SMTZ23_10002865.52	10055	11734	1679	2507145519	2506783068	32.6	Archaea;Euryarchaeota;Methanomicrobia;Methanomicrobiales;Methanomicrobiaceae;Methanofollis;liminatans;Methanofollis liminatans GKZPZ, DSM 4140	Peptidase family C25	pfam01364	NA	NA	pfam01364	NA	NA	NA	SMTZ	FALSE	TRUE	Archaea	Euryarchaeota	Methanomicrobia	Methanomicrobiales	Methanomicrobiaceae	Methanofollis	liminatans	Methanofollis liminatans GKZPZ, DSM 4140
SMTZ23_10002865	WORSMTZ_2864	#N/A	36.3534	28388	SMTZ23_1000286516	SMTZ23_10002865.56	11845	14283	2438	2507145519	2506783068	28.6	Archaea;Euryarchaeota;Methanomicrobia;Methanomicrobiales;Methanomicrobiaceae;Methanofollis;liminatans;Methanofollis liminatans GKZPZ, DSM 4140	Peptidase family C25	pfam01364	NA	NA	pfam01364	NA	NA	NA	SMTZ	FALSE	TRUE	Archaea	Euryarchaeota	Methanomicrobia	Methanomicrobiales	Methanomicrobiaceae	Methanofollis	liminatans	Methanofollis liminatans GKZPZ, DSM 4140
SMTZ23_10002121	WORSMTZ_2120	#N/A	32.061	28268	SMTZ23_1000212129	SMTZ23_10002121.98	24817	26697	1880	2507145519	2506783068	33.6	Archaea;Euryarchaeota;Methanomicrobia;Methanomicrobiales;Methanomicrobiaceae;Methanofollis;liminatans;Methanofollis liminatans GKZPZ, DSM 4140	Peptidase family C25	pfam01364	COG4312	22.58	pfam01364	NA	NA	NA	SMTZ	FALSE	TRUE	Archaea	Euryarchaeota	Methanomicrobia	Methanomicrobiales	Methanomicrobiaceae	Methanofollis	liminatans	Methanofollis liminatans GKZPZ, DSM 4140
SMTZ23_10008655	WORSMTZ_8654	#N/A	36.1293	28005	SMTZ23_1000865512	SMTZ23_10008655.44	14560	15918	1358	2507145519	2506783068	29.2	Archaea;Euryarchaeota;Methanomicrobia;Methanomicrobiales;Methanomicrobiaceae;Methanofollis;liminatans;Methanofollis liminatans GKZPZ, DSM 4140	Peptidase family C25	pfam01364	NA	NA	pfam01364	NA	NA	NA	SMTZ	FALSE	TRUE	Archaea	Euryarchaeota	Methanomicrobia	Methanomicrobiales	Methanomicrobiaceae	Methanofollis	liminatans	Methanofollis liminatans GKZPZ, DSM 4140
SMTZ23_10007905	WORSMTZ_7904	#N/A	29.7657	26806	SMTZ23_1000790521	SMTZ23_10007905.73	18329	19528	1199	2507145519	2506783068	28.1	Archaea;Euryarchaeota;Methanomicrobia;Methanomicrobiales;Methanomicrobiaceae;Methanofollis;liminatans;Methanofollis liminatans GKZPZ, DSM 4140	Peptidase family C25	pfam01364	NA	NA	pfam01364	NA	NA	NA	SMTZ	FALSE	TRUE	Archaea	Euryarchaeota	Methanomicrobia	Methanomicrobiales	Methanomicrobiaceae	Methanofollis	liminatans	Methanofollis liminatans GKZPZ, DSM 4140
SMTZ23_10002407	WORSMTZ_2406	#N/A	31.3792	26661	SMTZ23_100024071	SMTZ23_10002407.1	3	1415	1412	2507145519	2506783068	26	Archaea;Euryarchaeota;Methanomicrobia;Methanomicrobiales;Methanomicrobiaceae;Methanofollis;liminatans;Methanofollis liminatans GKZPZ, DSM 4140	Peptidase family C25	pfam01364	NA	NA	pfam01364	NA	NA	NA	SMTZ	FALSE	TRUE	Archaea	Euryarchaeota	Methanomicrobia	Methanomicrobiales	Methanomicrobiaceae	Methanofollis	liminatans	Methanofollis liminatans GKZPZ, DSM 4140
SMTZ23_10011671	WORSMTZ_11670	#N/A	32.5623	26543	SMTZ23_1001167117	SMTZ23_10011671.56	18305	20275	1970	2507145519	2506783068	31	Archaea;Euryarchaeota;Methanomicrobia;Methanomicrobiales;Methanomicrobiaceae;Methanofollis;liminatans;Methanofollis liminatans GKZPZ, DSM 4140	Peptidase family C25	pfam01364	NA	NA	pfam01364	NA	NA	NA	SMTZ	FALSE	TRUE	Archaea	Euryarchaeota	Methanomicrobia	Methanomicrobiales	Methanomicrobiaceae	Methanofollis	liminatans	Methanofollis liminatans GKZPZ, DSM 4140
SMTZ23_10005941	WORSMTZ_5940	#N/A	37.3261	25655	SMTZ23_100059417	SMTZ23_10005941.24	9113	13831	4718	2507145519	2506783068	30.7	Archaea;Euryarchaeota;Methanomicrobia;Methanomicrobiales;Methanomicrobiaceae;Methanofollis;liminatans;Methanofollis liminatans GKZPZ, DSM 4140	Peptidase family C25	pfam01364	COG1470	22.01	pfam01364	NA	NA	NA	SMTZ	FALSE	TRUE	Archaea	Euryarchaeota	Methanomicrobia	Methanomicrobiales	Methanomicrobiaceae	Methanofollis	liminatans	Methanofollis liminatans GKZPZ, DSM 4140
SMTZ23_10002800	WORSMTZ_2799	#N/A	31.1901	24947	SMTZ23_100028005	SMTZ23_10002800.11	1815	4307	2492	2507145519	2506783068	31.5	Archaea;Euryarchaeota;Methanomicrobia;Methanomicrobiales;Methanomicrobiaceae;Methanofollis;liminatans;Methanofollis liminatans GKZPZ, DSM 4140	Peptidase family C25	pfam01364	NA	NA	pfam01364	NA	NA	NA	SMTZ	FALSE	TRUE	Archaea	Euryarchaeota	Methanomicrobia	Methanomicrobiales	Methanomicrobiaceae	Methanofollis	liminatans	Methanofollis liminatans GKZPZ, DSM 4140
SMTZ23_10009373	WORSMTZ_9372	#N/A	31.2474	24338	SMTZ23_100093735	SMTZ23_10009373.13	1672	4140	2468	2507145519	2506783068	36.9	Archaea;Euryarchaeota;Methanomicrobia;Methanomicrobiales;Methanomicrobiaceae;Methanofollis;liminatans;Methanofollis liminatans GKZPZ, DSM 4140	Peptidase family C25	pfam01364	COG3967	22.73	pfam01364	NA	NA	NA	SMTZ	FALSE	TRUE	Archaea	Euryarchaeota	Methanomicrobia	Methanomicrobiales	Methanomicrobiaceae	Methanofollis	liminatans	Methanofollis liminatans GKZPZ, DSM 4140
SMTZ23_10003268	WORSMTZ_3267	#N/A	29.6454	23265	SMTZ23_1000326811	SMTZ23_10003268.40	10555	12981	2426	2507145519	2506783068	30.2	Archaea;Euryarchaeota;Methanomicrobia;Methanomicrobiales;Methanomicrobiaceae;Methanofollis;liminatans;Methanofollis liminatans GKZPZ, DSM 4140	Peptidase family C25	pfam01364	NA	NA	pfam01364	NA	NA	NA	SMTZ	FALSE	TRUE	Archaea	Euryarchaeota	Methanomicrobia	Methanomicrobiales	Methanomicrobiaceae	Methanofollis	liminatans	Methanofollis liminatans GKZPZ, DSM 4140
SMTZ23_10003519	WORSMTZ_3518	#N/A	31.1278	22504	SMTZ23_1000351912	SMTZ23_10003519.42	9801	11693	1892	2507145519	2506783068	29.3	Archaea;Euryarchaeota;Methanomicrobia;Methanomicrobiales;Methanomicrobiaceae;Methanofollis;liminatans;Methanofollis liminatans GKZPZ, DSM 4140	Peptidase family C25	pfam01364	COG1071	28.3	pfam01364	NA	NA	NA	SMTZ	FALSE	TRUE	Archaea	Euryarchaeota	Methanomicrobia	Methanomicrobiales	Methanomicrobiaceae	Methanofollis	liminatans	Methanofollis liminatans GKZPZ, DSM 4140
SMTZ23_10006843	WORSMTZ_6842	#N/A	34.5148	22486	SMTZ23_100068433	SMTZ23_10006843.9	1710	2768	1058	2507145519	2506783068	28.6	Archaea;Euryarchaeota;Methanomicrobia;Methanomicrobiales;Methanomicrobiaceae;Methanofollis;liminatans;Methanofollis liminatans GKZPZ, DSM 4140	Peptidase family C25	pfam01364	NA	NA	pfam01364	NA	NA	NA	SMTZ	FALSE	TRUE	Archaea	Euryarchaeota	Methanomicrobia	Methanomicrobiales	Methanomicrobiaceae	Methanofollis	liminatans	Methanofollis liminatans GKZPZ, DSM 4140
SMTZ23_10004852	WORSMTZ_4851	#N/A	33.2127	21835	SMTZ23_100048528	SMTZ23_10004852.26	8417	9826	1409	2507145519	2506783068	29.9	Archaea;Euryarchaeota;Methanomicrobia;Methanomicrobiales;Methanomicrobiaceae;Methanofollis;liminatans;Methanofollis liminatans GKZPZ, DSM 4140	Peptidase family C25	pfam01364	NA	NA	pfam01364	NA	NA	NA	SMTZ	FALSE	TRUE	Archaea	Euryarchaeota	Methanomicrobia	Methanomicrobiales	Methanomicrobiaceae	Methanofollis	liminatans	Methanofollis liminatans GKZPZ, DSM 4140
SMTZ23_10004852	WORSMTZ_4851	#N/A	33.2127	21835	SMTZ23_100048529	SMTZ23_10004852.30	9848	11272	1424	2507145519	2506783068	31.5	Archaea;Euryarchaeota;Methanomicrobia;Methanomicrobiales;Methanomicrobiaceae;Methanofollis;liminatans;Methanofollis liminatans GKZPZ, DSM 4140	Peptidase family C25	pfam01364	NA	NA	pfam01364	NA	NA	NA	SMTZ	FALSE	TRUE	Archaea	Euryarchaeota	Methanomicrobia	Methanomicrobiales	Methanomicrobiaceae	Methanofollis	liminatans	Methanofollis liminatans GKZPZ, DSM 4140
SMTZ23_10004852	WORSMTZ_4851	#N/A	33.2127	21835	SMTZ23_1000485213	SMTZ23_10004852.46	16152	18113	1961	2507145519	2506783068	29	Archaea;Euryarchaeota;Methanomicrobia;Methanomicrobiales;Methanomicrobiaceae;Methanofollis;liminatans;Methanofollis liminatans GKZPZ, DSM 4140	Peptidase family C25	pfam01364	NA	NA	pfam01364	NA	NA	NA	SMTZ	FALSE	TRUE	Archaea	Euryarchaeota	Methanomicrobia	Methanomicrobiales	Methanomicrobiaceae	Methanofollis	liminatans	Methanofollis liminatans GKZPZ, DSM 4140
SMTZ23_10004048	WORSMTZ_4047	#N/A	33.8822	21681	SMTZ23_100040488	SMTZ23_10004048.25	9418	11931	2513	2507145519	2506783068	32	Archaea;Euryarchaeota;Methanomicrobia;Methanomicrobiales;Methanomicrobiaceae;Methanofollis;liminatans;Methanofollis liminatans GKZPZ, DSM 4140	Peptidase family C25	pfam01364	NA	NA	pfam01364	NA	NA	NA	SMTZ	FALSE	TRUE	Archaea	Euryarchaeota	Methanomicrobia	Methanomicrobiales	Methanomicrobiaceae	Methanofollis	liminatans	Methanofollis liminatans GKZPZ, DSM 4140
SMTZ23_10006937	WORSMTZ_6936	#N/A	29.7032	21634	SMTZ23_1000693711	SMTZ23_10006937.35	10342	12243	1901	2507145519	2506783068	30	Archaea;Euryarchaeota;Methanomicrobia;Methanomicrobiales;Methanomicrobiaceae;Methanofollis;liminatans;Methanofollis liminatans GKZPZ, DSM 4140	Peptidase family C25	pfam01364	NA	NA	pfam01364	NA	NA	NA	SMTZ	FALSE	TRUE	Archaea	Euryarchaeota	Methanomicrobia	Methanomicrobiales	Methanomicrobiaceae	Methanofollis	liminatans	Methanofollis liminatans GKZPZ, DSM 4140
SMTZ23_10012779	WORSMTZ_12778	#N/A	31.5511	21359	SMTZ23_100127795	SMTZ23_10012779.17	5442	7643	2201	2507145519	2506783068	31.4	Archaea;Euryarchaeota;Methanomicrobia;Methanomicrobiales;Methanomicrobiaceae;Methanofollis;liminatans;Methanofollis liminatans GKZPZ, DSM 4140	Peptidase family C25	pfam01364	NA	NA	pfam01364	NA	NA	NA	SMTZ	FALSE	TRUE	Archaea	Euryarchaeota	Methanomicrobia	Methanomicrobiales	Methanomicrobiaceae	Methanofollis	liminatans	Methanofollis liminatans GKZPZ, DSM 4140
SMTZ23_10003963	WORSMTZ_3962	#N/A	29.0232	21345	SMTZ23_100039637	SMTZ23_10003963.26	9217	11721	2504	2507145519	2506783068	31	Archaea;Euryarchaeota;Methanomicrobia;Methanomicrobiales;Methanomicrobiaceae;Methanofollis;liminatans;Methanofollis liminatans GKZPZ, DSM 4140	Peptidase family C25	pfam01364	NA	NA	pfam01364	NA	NA	NA	SMTZ	FALSE	TRUE	Archaea	Euryarchaeota	Methanomicrobia	Methanomicrobiales	Methanomicrobiaceae	Methanofollis	liminatans	Methanofollis liminatans GKZPZ, DSM 4140
SMTZ23_10005203	WORSMTZ_5202	#N/A	35.7771	20910	SMTZ23_1000520329	SMTZ23_10005203.95	19402	20910	1508	2507145519	2506783068	31.5	Archaea;Euryarchaeota;Methanomicrobia;Methanomicrobiales;Methanomicrobiaceae;Methanofollis;liminatans;Methanofollis liminatans GKZPZ, DSM 4140	Peptidase family C25	pfam01364	NA	NA	pfam01364	NA	NA	NA	SMTZ	FALSE	TRUE	Archaea	Euryarchaeota	Methanomicrobia	Methanomicrobiales	Methanomicrobiaceae	Methanofollis	liminatans	Methanofollis liminatans GKZPZ, DSM 4140
SMTZ23_10004501	WORSMTZ_4500	#N/A	33.1131	20134	SMTZ23_1000450112	SMTZ23_10004501.42	10687	12627	1940	2507145519	2506783068	28.7	Archaea;Euryarchaeota;Methanomicrobia;Methanomicrobiales;Methanomicrobiaceae;Methanofollis;liminatans;Methanofollis liminatans GKZPZ, DSM 4140	Peptidase family C25	pfam01364	NA	NA	pfam01364	NA	NA	NA	SMTZ	FALSE	TRUE	Archaea	Euryarchaeota	Methanomicrobia	Methanomicrobiales	Methanomicrobiaceae	Methanofollis	liminatans	Methanofollis liminatans GKZPZ, DSM 4140
SMTZ23_10005412	WORSMTZ_5411	#N/A	37.0895	19825	SMTZ23_100054129	SMTZ23_10005412.27	7629	9518	1889	2507145519	2506783068	26.4	Archaea;Euryarchaeota;Methanomicrobia;Methanomicrobiales;Methanomicrobiaceae;Methanofollis;liminatans;Methanofollis liminatans GKZPZ, DSM 4140	Peptidase family C25	pfam01364	NA	NA	pfam01364	NA	NA	NA	SMTZ	FALSE	TRUE	Archaea	Euryarchaeota	Methanomicrobia	Methanomicrobiales	Methanomicrobiaceae	Methanofollis	liminatans	Methanofollis liminatans GKZPZ, DSM 4140
SMTZ23_10004719	WORSMTZ_4718	#N/A	31.0026	19679	SMTZ23_100047197	SMTZ23_10004719.20	5034	6983	1949	2507145519	2506783068	31.9	Archaea;Euryarchaeota;Methanomicrobia;Methanomicrobiales;Methanomicrobiaceae;Methanofollis;liminatans;Methanofollis liminatans GKZPZ, DSM 4140	Peptidase family C25	pfam01364	NA	NA	pfam01364	NA	NA	NA	SMTZ	FALSE	TRUE	Archaea	Euryarchaeota	Methanomicrobia	Methanomicrobiales	Methanomicrobiaceae	Methanofollis	liminatans	Methanofollis liminatans GKZPZ, DSM 4140
SMTZ23_10010621	WORSMTZ_10620	#N/A	35.2986	19641	SMTZ23_1001062113	SMTZ23_10010621.40	7335	8696	1361	2507145519	2506783068	29.3	Archaea;Euryarchaeota;Methanomicrobia;Methanomicrobiales;Methanomicrobiaceae;Methanofollis;liminatans;Methanofollis liminatans GKZPZ, DSM 4140	Peptidase family C25	pfam01364	NA	NA	pfam01364	NA	NA	NA	SMTZ	FALSE	TRUE	Archaea	Euryarchaeota	Methanomicrobia	Methanomicrobiales	Methanomicrobiaceae	Methanofollis	liminatans	Methanofollis liminatans GKZPZ, DSM 4140
SMTZ23_10010621	WORSMTZ_10620	#N/A	35.2986	19641	SMTZ23_1001062115	SMTZ23_10010621.47	9304	11289	1985	2507145519	2506783068	30	Archaea;Euryarchaeota;Methanomicrobia;Methanomicrobiales;Methanomicrobiaceae;Methanofollis;liminatans;Methanofollis liminatans GKZPZ, DSM 4140	Peptidase family C25	pfam01364	NA	NA	pfam01364	NA	NA	NA	SMTZ	FALSE	TRUE	Archaea	Euryarchaeota	Methanomicrobia	Methanomicrobiales	Methanomicrobiaceae	Methanofollis	liminatans	Methanofollis liminatans GKZPZ, DSM 4140
SMTZ23_10010621	WORSMTZ_10620	#N/A	35.2986	19641	SMTZ23_1001062117	SMTZ23_10010621.55	12386	13270	884	2507145519	2506783068	36.4	Archaea;Euryarchaeota;Methanomicrobia;Methanomicrobiales;Methanomicrobiaceae;Methanofollis;liminatans;Methanofollis liminatans GKZPZ, DSM 4140	Peptidase family C25	pfam01364	NA	NA	pfam01364	NA	NA	NA	SMTZ	FALSE	TRUE	Archaea	Euryarchaeota	Methanomicrobia	Methanomicrobiales	Methanomicrobiaceae	Methanofollis	liminatans	Methanofollis liminatans GKZPZ, DSM 4140
SMTZ23_10008405	WORSMTZ_8404	#N/A	38.3671	19462	SMTZ23_1000840519	SMTZ23_10008405.59	16872	18362	1490	2507145519	2506783068	27.1	Archaea;Euryarchaeota;Methanomicrobia;Methanomicrobiales;Methanomicrobiaceae;Methanofollis;liminatans;Methanofollis liminatans GKZPZ, DSM 4140	Peptidase family C25	pfam01364	COG5539	22.22	pfam01364	NA	NA	NA	SMTZ	FALSE	TRUE	Archaea	Euryarchaeota	Methanomicrobia	Methanomicrobiales	Methanomicrobiaceae	Methanofollis	liminatans	Methanofollis liminatans GKZPZ, DSM 4140
SMTZ23_10004843	WORSMTZ_4842	#N/A	28.9069	19459	SMTZ23_1000484318	SMTZ23_10004843.57	16498	18351	1853	2507145519	2506783068	32.7	Archaea;Euryarchaeota;Methanomicrobia;Methanomicrobiales;Methanomicrobiaceae;Methanofollis;liminatans;Methanofollis liminatans GKZPZ, DSM 4140	Peptidase family C25	pfam01364	NA	NA	pfam01364	NA	NA	NA	SMTZ	FALSE	TRUE	Archaea	Euryarchaeota	Methanomicrobia	Methanomicrobiales	Methanomicrobiaceae	Methanofollis	liminatans	Methanofollis liminatans GKZPZ, DSM 4140
SMTZ23_10004932	WORSMTZ_4931	#N/A	47.0692	19278	SMTZ23_1000493215	SMTZ23_10004932.48	16398	18644	2246	2507145519	2506783068	33.2	Archaea;Euryarchaeota;Methanomicrobia;Methanomicrobiales;Methanomicrobiaceae;Methanofollis;liminatans;Methanofollis liminatans GKZPZ, DSM 4140	Peptidase family C25	pfam01364	NA	NA	pfam01364	NA	NA	NA	SMTZ	FALSE	TRUE	Archaea	Euryarchaeota	Methanomicrobia	Methanomicrobiales	Methanomicrobiaceae	Methanofollis	liminatans	Methanofollis liminatans GKZPZ, DSM 4140
SMTZ23_10010090	WORSMTZ_10089	#N/A	31.0287	19092	SMTZ23_100100908	SMTZ23_10010090.25	5071	6462	1391	2507145519	2506783068	33.3	Archaea;Euryarchaeota;Methanomicrobia;Methanomicrobiales;Methanomicrobiaceae;Methanofollis;liminatans;Methanofollis liminatans GKZPZ, DSM 4140	Peptidase family C25	pfam01364	NA	NA	pfam01364	NA	NA	NA	SMTZ	FALSE	TRUE	Archaea	Euryarchaeota	Methanomicrobia	Methanomicrobiales	Methanomicrobiaceae	Methanofollis	liminatans	Methanofollis liminatans GKZPZ, DSM 4140
SMTZ23_10005444	WORSMTZ_5443	#N/A	31.4405	18403	SMTZ23_100054445	SMTZ23_10005444.16	4147	5847	1700	2507145519	2506783068	32.2	Archaea;Euryarchaeota;Methanomicrobia;Methanomicrobiales;Methanomicrobiaceae;Methanofollis;liminatans;Methanofollis liminatans GKZPZ, DSM 4140	Peptidase family C25	pfam01364	NA	NA	pfam01364	NA	NA	NA	SMTZ	FALSE	TRUE	Archaea	Euryarchaeota	Methanomicrobia	Methanomicrobiales	Methanomicrobiaceae	Methanofollis	liminatans	Methanofollis liminatans GKZPZ, DSM 4140
SMTZ23_10005444	WORSMTZ_5443	#N/A	31.4405	18403	SMTZ23_100054446	SMTZ23_10005444.20	5924	8554	2630	2507145519	2506783068	28.5	Archaea;Euryarchaeota;Methanomicrobia;Methanomicrobiales;Methanomicrobiaceae;Methanofollis;liminatans;Methanofollis liminatans GKZPZ, DSM 4140	Peptidase family C25	pfam01364	NA	NA	pfam01364	NA	NA	NA	SMTZ	FALSE	TRUE	Archaea	Euryarchaeota	Methanomicrobia	Methanomicrobiales	Methanomicrobiaceae	Methanofollis	liminatans	Methanofollis liminatans GKZPZ, DSM 4140
SMTZ23_10005444	WORSMTZ_5443	#N/A	31.4405	18403	SMTZ23_1000544412	SMTZ23_10005444.44	14486	16411	1925	2507145519	2506783068	29	Archaea;Euryarchaeota;Methanomicrobia;Methanomicrobiales;Methanomicrobiaceae;Methanofollis;liminatans;Methanofollis liminatans GKZPZ, DSM 4140	Peptidase family C25	pfam01364	NA	NA	pfam01364	NA	NA	NA	SMTZ	FALSE	TRUE	Archaea	Euryarchaeota	Methanomicrobia	Methanomicrobiales	Methanomicrobiaceae	Methanofollis	liminatans	Methanofollis liminatans GKZPZ, DSM 4140
SMTZ23_10005489	WORSMTZ_5488	#N/A	30.9341	18339	SMTZ23_100054896	SMTZ23_10005489.21	7377	9401	2024	2507145519	2506783068	31.1	Archaea;Euryarchaeota;Methanomicrobia;Methanomicrobiales;Methanomicrobiaceae;Methanofollis;liminatans;Methanofollis liminatans GKZPZ, DSM 4140	Peptidase family C25	pfam01364	NA	NA	pfam01364	NA	NA	NA	SMTZ	FALSE	TRUE	Archaea	Euryarchaeota	Methanomicrobia	Methanomicrobiales	Methanomicrobiaceae	Methanofollis	liminatans	Methanofollis liminatans GKZPZ, DSM 4140
SMTZ23_10005626	WORSMTZ_5625	#N/A	30.4473	18110	SMTZ23_100056266	SMTZ23_10005626.19	2810	4231	1421	2507145519	2506783068	29.3	Archaea;Euryarchaeota;Methanomicrobia;Methanomicrobiales;Methanomicrobiaceae;Methanofollis;liminatans;Methanofollis liminatans GKZPZ, DSM 4140	Peptidase family C25	pfam01364	NA	NA	pfam01364	NA	NA	NA	SMTZ	FALSE	TRUE	Archaea	Euryarchaeota	Methanomicrobia	Methanomicrobiales	Methanomicrobiaceae	Methanofollis	liminatans	Methanofollis liminatans GKZPZ, DSM 4140
SMTZ23_10010297	WORSMTZ_10296	#N/A	35.0409	17842	SMTZ23_100102975	SMTZ23_10010297.15	10749	12719	1970	2507145519	2506783068	31.4	Archaea;Euryarchaeota;Methanomicrobia;Methanomicrobiales;Methanomicrobiaceae;Methanofollis;liminatans;Methanofollis liminatans GKZPZ, DSM 4140	Peptidase family C25	pfam01364	NA	NA	pfam01364	NA	NA	NA	SMTZ	FALSE	TRUE	Archaea	Euryarchaeota	Methanomicrobia	Methanomicrobiales	Methanomicrobiaceae	Methanofollis	liminatans	Methanofollis liminatans GKZPZ, DSM 4140
SMTZ23_10005853	WORSMTZ_5852	#N/A	30.7107	17730	SMTZ23_100058534	SMTZ23_10005853.11	3028	5649	2621	2507145519	2506783068	30.7	Archaea;Euryarchaeota;Methanomicrobia;Methanomicrobiales;Methanomicrobiaceae;Methanofollis;liminatans;Methanofollis liminatans GKZPZ, DSM 4140	Peptidase family C25	pfam01364	NA	NA	pfam01364	NA	NA	NA	SMTZ	FALSE	TRUE	Archaea	Euryarchaeota	Methanomicrobia	Methanomicrobiales	Methanomicrobiaceae	Methanofollis	liminatans	Methanofollis liminatans GKZPZ, DSM 4140
SMTZ23_10008823	WORSMTZ_8822	#N/A	31.7655	16987	SMTZ23_1000882315	SMTZ23_10008823.50	10907	12787	1880	2507145519	2506783068	31.9	Archaea;Euryarchaeota;Methanomicrobia;Methanomicrobiales;Methanomicrobiaceae;Methanofollis;liminatans;Methanofollis liminatans GKZPZ, DSM 4140	Peptidase family C25	pfam01364	COG4312	26.67	pfam01364	NA	NA	NA	SMTZ	FALSE	TRUE	Archaea	Euryarchaeota	Methanomicrobia	Methanomicrobiales	Methanomicrobiaceae	Methanofollis	liminatans	Methanofollis liminatans GKZPZ, DSM 4140
SMTZ23_10006807	WORSMTZ_6806	#N/A	31.5876	16497	SMTZ23_100068077	SMTZ23_10006807.25	9595	12087	2492	2507145519	2506783068	28.8	Archaea;Euryarchaeota;Methanomicrobia;Methanomicrobiales;Methanomicrobiaceae;Methanofollis;liminatans;Methanofollis liminatans GKZPZ, DSM 4140	Peptidase family C25	pfam01364	NA	NA	pfam01364	NA	NA	NA	SMTZ	FALSE	TRUE	Archaea	Euryarchaeota	Methanomicrobia	Methanomicrobiales	Methanomicrobiaceae	Methanofollis	liminatans	Methanofollis liminatans GKZPZ, DSM 4140
SMTZ23_10007033	WORSMTZ_7032	#N/A	34.3275	16261	SMTZ23_100070337	SMTZ23_10007033.24	6259	8457	2198	2507145519	2506783068	35.4	Archaea;Euryarchaeota;Methanomicrobia;Methanomicrobiales;Methanomicrobiaceae;Methanofollis;liminatans;Methanofollis liminatans GKZPZ, DSM 4140	Peptidase family C25	pfam01364	NA	NA	pfam01364	NA	NA	NA	SMTZ	FALSE	TRUE	Archaea	Euryarchaeota	Methanomicrobia	Methanomicrobiales	Methanomicrobiaceae	Methanofollis	liminatans	Methanofollis liminatans GKZPZ, DSM 4140
SMTZ23_10007204	WORSMTZ_7203	#N/A	33.0842	16053	SMTZ23_100072044	SMTZ23_10007204.13	2884	4812	1928	2507145519	2506783068	30.4	Archaea;Euryarchaeota;Methanomicrobia;Methanomicrobiales;Methanomicrobiaceae;Methanofollis;liminatans;Methanofollis liminatans GKZPZ, DSM 4140	Peptidase family C25	pfam01364	NA	NA	pfam01364	NA	NA	NA	SMTZ	FALSE	TRUE	Archaea	Euryarchaeota	Methanomicrobia	Methanomicrobiales	Methanomicrobiaceae	Methanofollis	liminatans	Methanofollis liminatans GKZPZ, DSM 4140
SMTZ23_10052090	WORSMTZ_52089	#N/A	31.3622	16048	SMTZ23_100520909	SMTZ23_10052090.30	7325	9760	2435	2507145519	2506783068	32.9	Archaea;Euryarchaeota;Methanomicrobia;Methanomicrobiales;Methanomicrobiaceae;Methanofollis;liminatans;Methanofollis liminatans GKZPZ, DSM 4140	Peptidase family C25	pfam01364	NA	NA	pfam01364	NA	NA	NA	SMTZ	FALSE	TRUE	Archaea	Euryarchaeota	Methanomicrobia	Methanomicrobiales	Methanomicrobiaceae	Methanofollis	liminatans	Methanofollis liminatans GKZPZ, DSM 4140
SMTZ23_10007297	WORSMTZ_7296	#N/A	29.393	15946	SMTZ23_100072975	SMTZ23_10007297.17	4295	6172	1877	2507145519	2506783068	29.5	Archaea;Euryarchaeota;Methanomicrobia;Methanomicrobiales;Methanomicrobiaceae;Methanofollis;liminatans;Methanofollis liminatans GKZPZ, DSM 4140	Peptidase family C25	pfam01364	NA	NA	pfam01364	NA	NA	NA	SMTZ	FALSE	TRUE	Archaea	Euryarchaeota	Methanomicrobia	Methanomicrobiales	Methanomicrobiaceae	Methanofollis	liminatans	Methanofollis liminatans GKZPZ, DSM 4140
SMTZ23_10007472	WORSMTZ_7471	#N/A	33.3164	15761	SMTZ23_100074726	SMTZ23_10007472.16	7119	9563	2444	2507145519	2506783068	27.4	Archaea;Euryarchaeota;Methanomicrobia;Methanomicrobiales;Methanomicrobiaceae;Methanofollis;liminatans;Methanofollis liminatans GKZPZ, DSM 4140	Peptidase family C25	pfam01364	NA	NA	pfam01364	NA	NA	NA	SMTZ	FALSE	TRUE	Archaea	Euryarchaeota	Methanomicrobia	Methanomicrobiales	Methanomicrobiaceae	Methanofollis	liminatans	Methanofollis liminatans GKZPZ, DSM 4140
SMTZ23_10026759	WORSMTZ_26758	#N/A	33.2597	15394	SMTZ23_100267594	SMTZ23_10026759.13	2185	4134	1949	2507145519	2506783068	30.2	Archaea;Euryarchaeota;Methanomicrobia;Methanomicrobiales;Methanomicrobiaceae;Methanofollis;liminatans;Methanofollis liminatans GKZPZ, DSM 4140	Peptidase family C25	pfam01364	NA	NA	pfam01364	NA	NA	NA	SMTZ	FALSE	TRUE	Archaea	Euryarchaeota	Methanomicrobia	Methanomicrobiales	Methanomicrobiaceae	Methanofollis	liminatans	Methanofollis liminatans GKZPZ, DSM 4140
SMTZ23_10013529	WORSMTZ_13528	#N/A	49.6328	14980	SMTZ23_1001352919	SMTZ23_10013529.59	13308	14870	1562	2507145519	2506783068	29.7	Archaea;Euryarchaeota;Methanomicrobia;Methanomicrobiales;Methanomicrobiaceae;Methanofollis;liminatans;Methanofollis liminatans GKZPZ, DSM 4140	Peptidase family C25	pfam01364	NA	NA	pfam01364	NA	NA	NA	SMTZ	FALSE	TRUE	Archaea	Euryarchaeota	Methanomicrobia	Methanomicrobiales	Methanomicrobiaceae	Methanofollis	liminatans	Methanofollis liminatans GKZPZ, DSM 4140
SMTZ23_10015018	WORSMTZ_15017	#N/A	29.3799	14949	SMTZ23_100150181	SMTZ23_10015018.1	3	1100	1097	2507145519	2506783068	30.9	Archaea;Euryarchaeota;Methanomicrobia;Methanomicrobiales;Methanomicrobiaceae;Methanofollis;liminatans;Methanofollis liminatans GKZPZ, DSM 4140	Peptidase family C25	pfam01364	NA	NA	pfam01364	NA	NA	NA	SMTZ	FALSE	TRUE	Archaea	Euryarchaeota	Methanomicrobia	Methanomicrobiales	Methanomicrobiaceae	Methanofollis	liminatans	Methanofollis liminatans GKZPZ, DSM 4140
SMTZ23_10015018	WORSMTZ_15017	#N/A	29.3799	14949	SMTZ23_1001501810	SMTZ23_10015018.32	6347	7681	1334	2507145519	2506783068	28.4	Archaea;Euryarchaeota;Methanomicrobia;Methanomicrobiales;Methanomicrobiaceae;Methanofollis;liminatans;Methanofollis liminatans GKZPZ, DSM 4140	Peptidase family C25	pfam01364	NA	NA	pfam01364	NA	NA	NA	SMTZ	FALSE	TRUE	Archaea	Euryarchaeota	Methanomicrobia	Methanomicrobiales	Methanomicrobiaceae	Methanofollis	liminatans	Methanofollis liminatans GKZPZ, DSM 4140
SMTZ23_10009395	WORSMTZ_9394	#N/A	29.8374	14941	SMTZ23_100093953	SMTZ23_10009395.7	1288	2712	1424	2507145519	2506783068	27.5	Archaea;Euryarchaeota;Methanomicrobia;Methanomicrobiales;Methanomicrobiaceae;Methanofollis;liminatans;Methanofollis liminatans GKZPZ, DSM 4140	Peptidase family C25	pfam01364	NA	NA	pfam01364	NA	NA	NA	SMTZ	FALSE	TRUE	Archaea	Euryarchaeota	Methanomicrobia	Methanomicrobiales	Methanomicrobiaceae	Methanofollis	liminatans	Methanofollis liminatans GKZPZ, DSM 4140
SMTZ23_10008385	WORSMTZ_8384	#N/A	34.9229	14847	SMTZ23_100083854	SMTZ23_10008385.10	1744	3084	1340	2507145519	2506783068	30.2	Archaea;Euryarchaeota;Methanomicrobia;Methanomicrobiales;Methanomicrobiaceae;Methanofollis;liminatans;Methanofollis liminatans GKZPZ, DSM 4140	Peptidase family C25	pfam01364	NA	NA	pfam01364	NA	NA	NA	SMTZ	FALSE	TRUE	Archaea	Euryarchaeota	Methanomicrobia	Methanomicrobiales	Methanomicrobiaceae	Methanofollis	liminatans	Methanofollis liminatans GKZPZ, DSM 4140
SMTZ23_10008385	WORSMTZ_8384	#N/A	34.9229	14847	SMTZ23_100083855	SMTZ23_10008385.13	3104	4513	1409	2507145519	2506783068	29.9	Archaea;Euryarchaeota;Methanomicrobia;Methanomicrobiales;Methanomicrobiaceae;Methanofollis;liminatans;Methanofollis liminatans GKZPZ, DSM 4140	Peptidase family C25	pfam01364	NA	NA	pfam01364	NA	NA	NA	SMTZ	FALSE	TRUE	Archaea	Euryarchaeota	Methanomicrobia	Methanomicrobiales	Methanomicrobiaceae	Methanofollis	liminatans	Methanofollis liminatans GKZPZ, DSM 4140
SMTZ23_10008500	WORSMTZ_8499	#N/A	30.5164	14756	SMTZ23_1000850011	SMTZ23_10008500.40	7519	8868	1349	2507145519	2506783068	28.2	Archaea;Euryarchaeota;Methanomicrobia;Methanomicrobiales;Methanomicrobiaceae;Methanofollis;liminatans;Methanofollis liminatans GKZPZ, DSM 4140	Peptidase family C25	pfam01364	NA	NA	pfam01364	NA	NA	NA	SMTZ	FALSE	TRUE	Archaea	Euryarchaeota	Methanomicrobia	Methanomicrobiales	Methanomicrobiaceae	Methanofollis	liminatans	Methanofollis liminatans GKZPZ, DSM 4140
SMTZ23_10030246	WORSMTZ_30245	#N/A	44.6468	14664	SMTZ23_100302465	SMTZ23_10030246.15	7298	8659	1361	2507145519	2506783068	28.4	Archaea;Euryarchaeota;Methanomicrobia;Methanomicrobiales;Methanomicrobiaceae;Methanofollis;liminatans;Methanofollis liminatans GKZPZ, DSM 4140	Peptidase family C25	pfam01364	COG4808	34.09	pfam01364	NA	NA	NA	SMTZ	FALSE	TRUE	Archaea	Euryarchaeota	Methanomicrobia	Methanomicrobiales	Methanomicrobiaceae	Methanofollis	liminatans	Methanofollis liminatans GKZPZ, DSM 4140
SMTZ23_10009141	WORSMTZ_9140	#N/A	31.3873	14251	SMTZ23_100091418	SMTZ23_10009141.27	7408	9357	1949	2507145519	2506783068	30	Archaea;Euryarchaeota;Methanomicrobia;Methanomicrobiales;Methanomicrobiaceae;Methanofollis;liminatans;Methanofollis liminatans GKZPZ, DSM 4140	Peptidase family C25	pfam01364	COG2502	28.79	pfam01364	NA	NA	NA	SMTZ	FALSE	TRUE	Archaea	Euryarchaeota	Methanomicrobia	Methanomicrobiales	Methanomicrobiaceae	Methanofollis	liminatans	Methanofollis liminatans GKZPZ, DSM 4140
SMTZ23_10009221	WORSMTZ_9220	#N/A	31.5363	14190	SMTZ23_100092216	SMTZ23_10009221.14	3784	5664	1880	2507145519	2506783068	29.3	Archaea;Euryarchaeota;Methanomicrobia;Methanomicrobiales;Methanomicrobiaceae;Methanofollis;liminatans;Methanofollis liminatans GKZPZ, DSM 4140	Peptidase family C25	pfam01364	NA	NA	pfam01364	NA	NA	NA	SMTZ	FALSE	TRUE	Archaea	Euryarchaeota	Methanomicrobia	Methanomicrobiales	Methanomicrobiaceae	Methanofollis	liminatans	Methanofollis liminatans GKZPZ, DSM 4140
SMTZ23_10009236	WORSMTZ_9235	#N/A	30.7193	14180	SMTZ23_100092364	SMTZ23_10009236.13	1898	4324	2426	2507145519	2506783068	28.7	Archaea;Euryarchaeota;Methanomicrobia;Methanomicrobiales;Methanomicrobiaceae;Methanofollis;liminatans;Methanofollis liminatans GKZPZ, DSM 4140	Peptidase family C25	pfam01364	NA	NA	pfam01364	NA	NA	NA	SMTZ	FALSE	TRUE	Archaea	Euryarchaeota	Methanomicrobia	Methanomicrobiales	Methanomicrobiaceae	Methanofollis	liminatans	Methanofollis liminatans GKZPZ, DSM 4140
SMTZ23_10009671	WORSMTZ_9670	#N/A	32.8891	13883	SMTZ23_100096712	SMTZ23_10009671.6	1880	3853	1973	2507145519	2506783068	27.4	Archaea;Euryarchaeota;Methanomicrobia;Methanomicrobiales;Methanomicrobiaceae;Methanofollis;liminatans;Methanofollis liminatans GKZPZ, DSM 4140	Peptidase family C25	pfam01364	NA	NA	pfam01364	NA	NA	NA	SMTZ	FALSE	TRUE	Archaea	Euryarchaeota	Methanomicrobia	Methanomicrobiales	Methanomicrobiaceae	Methanofollis	liminatans	Methanofollis liminatans GKZPZ, DSM 4140
SMTZ23_10009678	WORSMTZ_9677	#N/A	30.7509	13876	SMTZ23_100096788	SMTZ23_10009678.26	8635	10074	1439	2507145519	2506783068	36.7	Archaea;Euryarchaeota;Methanomicrobia;Methanomicrobiales;Methanomicrobiaceae;Methanofollis;liminatans;Methanofollis liminatans GKZPZ, DSM 4140	Peptidase family C25	pfam01364	NA	NA	pfam01364	NA	NA	NA	SMTZ	FALSE	TRUE	Archaea	Euryarchaeota	Methanomicrobia	Methanomicrobiales	Methanomicrobiaceae	Methanofollis	liminatans	Methanofollis liminatans GKZPZ, DSM 4140
SMTZ23_10030702	WORSMTZ_30701	#N/A	35.0541	13870	SMTZ23_100307024	SMTZ23_10030702.13	2977	4872	1895	2507145519	2506783068	29.5	Archaea;Euryarchaeota;Methanomicrobia;Methanomicrobiales;Methanomicrobiaceae;Methanofollis;liminatans;Methanofollis liminatans GKZPZ, DSM 4140	Peptidase family C25	pfam01364	NA	NA	pfam01364	NA	NA	NA	SMTZ	FALSE	TRUE	Archaea	Euryarchaeota	Methanomicrobia	Methanomicrobiales	Methanomicrobiaceae	Methanofollis	liminatans	Methanofollis liminatans GKZPZ, DSM 4140
SMTZ23_10030702	WORSMTZ_30701	#N/A	35.0541	13870	SMTZ23_100307025	SMTZ23_10030702.17	4977	6890	1913	2507145519	2506783068	29.9	Archaea;Euryarchaeota;Methanomicrobia;Methanomicrobiales;Methanomicrobiaceae;Methanofollis;liminatans;Methanofollis liminatans GKZPZ, DSM 4140	Peptidase family C25	pfam01364	NA	NA	pfam01364	NA	NA	NA	SMTZ	FALSE	TRUE	Archaea	Euryarchaeota	Methanomicrobia	Methanomicrobiales	Methanomicrobiaceae	Methanofollis	liminatans	Methanofollis liminatans GKZPZ, DSM 4140
SMTZ23_10009864	WORSMTZ_9863	#N/A	31.7501	13748	SMTZ23_100098645	SMTZ23_10009864.15	5374	7119	1745	2507145519	2506783068	30.5	Archaea;Euryarchaeota;Methanomicrobia;Methanomicrobiales;Methanomicrobiaceae;Methanofollis;liminatans;Methanofollis liminatans GKZPZ, DSM 4140	Peptidase family C25	pfam01364	NA	NA	pfam01364	NA	NA	NA	SMTZ	FALSE	TRUE	Archaea	Euryarchaeota	Methanomicrobia	Methanomicrobiales	Methanomicrobiaceae	Methanofollis	liminatans	Methanofollis liminatans GKZPZ, DSM 4140
SMTZ23_10027963	WORSMTZ_27962	#N/A	36.6528	13707	SMTZ23_100279634	SMTZ23_10027963.11	6197	8200	2003	2507145519	2506783068	28.2	Archaea;Euryarchaeota;Methanomicrobia;Methanomicrobiales;Methanomicrobiaceae;Methanofollis;liminatans;Methanofollis liminatans GKZPZ, DSM 4140	Peptidase family C25	pfam01364	NA	NA	pfam01364	NA	NA	NA	SMTZ	FALSE	TRUE	Archaea	Euryarchaeota	Methanomicrobia	Methanomicrobiales	Methanomicrobiaceae	Methanofollis	liminatans	Methanofollis liminatans GKZPZ, DSM 4140
SMTZ23_10012486	WORSMTZ_12485	#N/A	31.5759	13694	SMTZ23_1001248611	SMTZ23_10012486.36	7896	9281	1385	2507145519	2506783068	31.9	Archaea;Euryarchaeota;Methanomicrobia;Methanomicrobiales;Methanomicrobiaceae;Methanofollis;liminatans;Methanofollis liminatans GKZPZ, DSM 4140	Peptidase family C25	pfam01364	NA	NA	pfam01364	NA	NA	NA	SMTZ	FALSE	TRUE	Archaea	Euryarchaeota	Methanomicrobia	Methanomicrobiales	Methanomicrobiaceae	Methanofollis	liminatans	Methanofollis liminatans GKZPZ, DSM 4140
SMTZ23_10022520	WORSMTZ_22519	#N/A	32.2057	13687	SMTZ23_1002252012	SMTZ23_10022520.44	10742	12463	1721	2507145519	2506783068	30.4	Archaea;Euryarchaeota;Methanomicrobia;Methanomicrobiales;Methanomicrobiaceae;Methanofollis;liminatans;Methanofollis liminatans GKZPZ, DSM 4140	Peptidase family C25	pfam01364	NA	NA	pfam01364	NA	NA	NA	SMTZ	FALSE	TRUE	Archaea	Euryarchaeota	Methanomicrobia	Methanomicrobiales	Methanomicrobiaceae	Methanofollis	liminatans	Methanofollis liminatans GKZPZ, DSM 4140
SMTZ23_10009951	WORSMTZ_9950	#N/A	32.3347	13685	SMTZ23_100099512	SMTZ23_10009951.5	614	2815	2201	2507145519	2506783068	32	Archaea;Euryarchaeota;Methanomicrobia;Methanomicrobiales;Methanomicrobiaceae;Methanofollis;liminatans;Methanofollis liminatans GKZPZ, DSM 4140	Peptidase family C25	pfam01364	NA	NA	pfam01364	NA	NA	NA	SMTZ	FALSE	TRUE	Archaea	Euryarchaeota	Methanomicrobia	Methanomicrobiales	Methanomicrobiaceae	Methanofollis	liminatans	Methanofollis liminatans GKZPZ, DSM 4140
SMTZ23_10010013	WORSMTZ_10012	#N/A	30.9225	13647	SMTZ23_100100137	SMTZ23_10010013.24	11896	13329	1433	2507145519	2506783068	28.5	Archaea;Euryarchaeota;Methanomicrobia;Methanomicrobiales;Methanomicrobiaceae;Methanofollis;liminatans;Methanofollis liminatans GKZPZ, DSM 4140	Peptidase family C25	pfam01364	NA	NA	pfam01364	NA	NA	NA	SMTZ	FALSE	TRUE	Archaea	Euryarchaeota	Methanomicrobia	Methanomicrobiales	Methanomicrobiaceae	Methanofollis	liminatans	Methanofollis liminatans GKZPZ, DSM 4140
SMTZ23_10010083	WORSMTZ_10082	#N/A	35.9432	13602	SMTZ23_100100831	SMTZ23_10010083.1	2	1591	1589	2507145519	2506783068	28.5	Archaea;Euryarchaeota;Methanomicrobia;Methanomicrobiales;Methanomicrobiaceae;Methanofollis;liminatans;Methanofollis liminatans GKZPZ, DSM 4140	Peptidase family C25	pfam01364	NA	NA	pfam01364	NA	NA	NA	SMTZ	FALSE	TRUE	Archaea	Euryarchaeota	Methanomicrobia	Methanomicrobiales	Methanomicrobiaceae	Methanofollis	liminatans	Methanofollis liminatans GKZPZ, DSM 4140
SMTZ23_10034117	WORSMTZ_34116	#N/A	32.1839	13572	SMTZ23_100341174	SMTZ23_10034117.13	3370	5778	2408	2507145519	2506783068	30.1	Archaea;Euryarchaeota;Methanomicrobia;Methanomicrobiales;Methanomicrobiaceae;Methanofollis;liminatans;Methanofollis liminatans GKZPZ, DSM 4140	Peptidase family C25	pfam01364	NA	NA	pfam01364	NA	NA	NA	SMTZ	FALSE	TRUE	Archaea	Euryarchaeota	Methanomicrobia	Methanomicrobiales	Methanomicrobiaceae	Methanofollis	liminatans	Methanofollis liminatans GKZPZ, DSM 4140
SMTZ23_10034117	WORSMTZ_34116	#N/A	32.1839	13572	SMTZ23_100341178	SMTZ23_10034117.29	7734	9413	1679	2507145519	2506783068	32.3	Archaea;Euryarchaeota;Methanomicrobia;Methanomicrobiales;Methanomicrobiaceae;Methanofollis;liminatans;Methanofollis liminatans GKZPZ, DSM 4140	Peptidase family C25	pfam01364	NA	NA	pfam01364	NA	NA	NA	SMTZ	FALSE	TRUE	Archaea	Euryarchaeota	Methanomicrobia	Methanomicrobiales	Methanomicrobiaceae	Methanofollis	liminatans	Methanofollis liminatans GKZPZ, DSM 4140
SMTZ23_10034117	WORSMTZ_34116	#N/A	32.1839	13572	SMTZ23_100341179	SMTZ23_10034117.33	9592	11559	1967	2507145519	2506783068	27.8	Archaea;Euryarchaeota;Methanomicrobia;Methanomicrobiales;Methanomicrobiaceae;Methanofollis;liminatans;Methanofollis liminatans GKZPZ, DSM 4140	Peptidase family C25	pfam01364	NA	NA	pfam01364	NA	NA	NA	SMTZ	FALSE	TRUE	Archaea	Euryarchaeota	Methanomicrobia	Methanomicrobiales	Methanomicrobiaceae	Methanofollis	liminatans	Methanofollis liminatans GKZPZ, DSM 4140
SMTZ23_10010443	WORSMTZ_10442	#N/A	29.6953	13359	SMTZ23_100104432	SMTZ23_10010443.5	2150	4147	1997	2507145519	2506783068	31.1	Archaea;Euryarchaeota;Methanomicrobia;Methanomicrobiales;Methanomicrobiaceae;Methanofollis;liminatans;Methanofollis liminatans GKZPZ, DSM 4140	Peptidase family C25	pfam01364	NA	NA	pfam01364	NA	NA	NA	SMTZ	FALSE	TRUE	Archaea	Euryarchaeota	Methanomicrobia	Methanomicrobiales	Methanomicrobiaceae	Methanofollis	liminatans	Methanofollis liminatans GKZPZ, DSM 4140
SMTZ23_10010471	WORSMTZ_10470	#N/A	32.5163	13341	SMTZ23_100104712	SMTZ23_10010471.5	957	3449	2492	2507145519	2506783068	30.6	Archaea;Euryarchaeota;Methanomicrobia;Methanomicrobiales;Methanomicrobiaceae;Methanofollis;liminatans;Methanofollis liminatans GKZPZ, DSM 4140	Peptidase family C25	pfam01364	NA	NA	pfam01364	NA	NA	NA	SMTZ	FALSE	TRUE	Archaea	Euryarchaeota	Methanomicrobia	Methanomicrobiales	Methanomicrobiaceae	Methanofollis	liminatans	Methanofollis liminatans GKZPZ, DSM 4140
SMTZ23_10010471	WORSMTZ_10470	#N/A	32.5163	13341	SMTZ23_100104718	SMTZ23_10010471.22	5601	7031	1430	2507145519	2506783068	29.6	Archaea;Euryarchaeota;Methanomicrobia;Methanomicrobiales;Methanomicrobiaceae;Methanofollis;liminatans;Methanofollis liminatans GKZPZ, DSM 4140	Peptidase family C25	pfam01364	NA	NA	pfam01364	NA	NA	NA	SMTZ	FALSE	TRUE	Archaea	Euryarchaeota	Methanomicrobia	Methanomicrobiales	Methanomicrobiaceae	Methanofollis	liminatans	Methanofollis liminatans GKZPZ, DSM 4140
SMTZ23_10014276	WORSMTZ_14275	#N/A	31.9032	13146	SMTZ23_1001427610	SMTZ23_10014276.35	8299	10044	1745	2507145519	2506783068	26.8	Archaea;Euryarchaeota;Methanomicrobia;Methanomicrobiales;Methanomicrobiaceae;Methanofollis;liminatans;Methanofollis liminatans GKZPZ, DSM 4140	Peptidase family C25	pfam01364	NA	NA	pfam01364	NA	NA	NA	SMTZ	FALSE	TRUE	Archaea	Euryarchaeota	Methanomicrobia	Methanomicrobiales	Methanomicrobiaceae	Methanofollis	liminatans	Methanofollis liminatans GKZPZ, DSM 4140
SMTZ23_10026814	WORSMTZ_26813	#N/A	30.2479	12424	SMTZ23_100268143	SMTZ23_10026814.9	1809	3677	1868	2507145519	2506783068	27.5	Archaea;Euryarchaeota;Methanomicrobia;Methanomicrobiales;Methanomicrobiaceae;Methanofollis;liminatans;Methanofollis liminatans GKZPZ, DSM 4140	Peptidase family C25	pfam01364	NA	NA	pfam01364	NA	NA	NA	SMTZ	FALSE	TRUE	Archaea	Euryarchaeota	Methanomicrobia	Methanomicrobiales	Methanomicrobiaceae	Methanofollis	liminatans	Methanofollis liminatans GKZPZ, DSM 4140
SMTZ23_10012013	WORSMTZ_12012	#N/A	31.2868	12411	SMTZ23_1001201310	SMTZ23_10012013.36	11128	12390	1262	2507145519	2506783068	30.7	Archaea;Euryarchaeota;Methanomicrobia;Methanomicrobiales;Methanomicrobiaceae;Methanofollis;liminatans;Methanofollis liminatans GKZPZ, DSM 4140	Peptidase family C25	pfam01364	NA	NA	pfam01364	NA	NA	NA	SMTZ	FALSE	TRUE	Archaea	Euryarchaeota	Methanomicrobia	Methanomicrobiales	Methanomicrobiaceae	Methanofollis	liminatans	Methanofollis liminatans GKZPZ, DSM 4140
SMTZ23_10013598	WORSMTZ_13597	#N/A	29.7831	11896	SMTZ23_100135985	SMTZ23_10013598.16	2308	4311	2003	2507145519	2506783068	28.3	Archaea;Euryarchaeota;Methanomicrobia;Methanomicrobiales;Methanomicrobiaceae;Methanofollis;liminatans;Methanofollis liminatans GKZPZ, DSM 4140	Peptidase family C25	pfam01364	NA	NA	pfam01364	NA	NA	NA	SMTZ	FALSE	TRUE	Archaea	Euryarchaeota	Methanomicrobia	Methanomicrobiales	Methanomicrobiaceae	Methanofollis	liminatans	Methanofollis liminatans GKZPZ, DSM 4140
SMTZ23_10059443	WORSMTZ_59442	#N/A	28.148	11809	SMTZ23_1005944313	SMTZ23_10059443.37	7872	9296	1424	2507145519	2506783068	31.2	Archaea;Euryarchaeota;Methanomicrobia;Methanomicrobiales;Methanomicrobiaceae;Methanofollis;liminatans;Methanofollis liminatans GKZPZ, DSM 4140	Peptidase family C25	pfam01364	NA	NA	pfam01364	NA	NA	NA	SMTZ	FALSE	TRUE	Archaea	Euryarchaeota	Methanomicrobia	Methanomicrobiales	Methanomicrobiaceae	Methanofollis	liminatans	Methanofollis liminatans GKZPZ, DSM 4140
SMTZ23_10019131	WORSMTZ_19130	#N/A	32.3203	11714	SMTZ23_100191314	SMTZ23_10019131.10	2216	4156	1940	2507145519	2506783068	29.1	Archaea;Euryarchaeota;Methanomicrobia;Methanomicrobiales;Methanomicrobiaceae;Methanofollis;liminatans;Methanofollis liminatans GKZPZ, DSM 4140	Peptidase family C25	pfam01364	NA	NA	pfam01364	NA	NA	NA	SMTZ	FALSE	TRUE	Archaea	Euryarchaeota	Methanomicrobia	Methanomicrobiales	Methanomicrobiaceae	Methanofollis	liminatans	Methanofollis liminatans GKZPZ, DSM 4140
SMTZ23_10013931	WORSMTZ_13930	#N/A	34.7534	11478	SMTZ23_100139315	SMTZ23_10013931.13	2910	4871	1961	2507145519	2506783068	33.3	Archaea;Euryarchaeota;Methanomicrobia;Methanomicrobiales;Methanomicrobiaceae;Methanofollis;liminatans;Methanofollis liminatans GKZPZ, DSM 4140	Peptidase family C25	pfam01364	NA	NA	pfam01364	NA	NA	NA	SMTZ	FALSE	TRUE	Archaea	Euryarchaeota	Methanomicrobia	Methanomicrobiales	Methanomicrobiaceae	Methanofollis	liminatans	Methanofollis liminatans GKZPZ, DSM 4140
SMTZ23_10036951	WORSMTZ_36950	#N/A	29.6137	11417	SMTZ23_100369511	SMTZ23_10036951.1	3	929	926	2507145519	2506783068	38.2	Archaea;Euryarchaeota;Methanomicrobia;Methanomicrobiales;Methanomicrobiaceae;Methanofollis;liminatans;Methanofollis liminatans GKZPZ, DSM 4140	Peptidase family C25	pfam01364	NA	NA	pfam01364	NA	NA	NA	SMTZ	FALSE	TRUE	Archaea	Euryarchaeota	Methanomicrobia	Methanomicrobiales	Methanomicrobiaceae	Methanofollis	liminatans	Methanofollis liminatans GKZPZ, DSM 4140
SMTZ23_10064164	WORSMTZ_76844	#N/A	33.2496	11146	SMTZ23_100641642	SMTZ23_10064164.5	877	3375	2498	2507145519	2506783068	34	Archaea;Euryarchaeota;Methanomicrobia;Methanomicrobiales;Methanomicrobiaceae;Methanofollis;liminatans;Methanofollis liminatans GKZPZ, DSM 4140	Peptidase family C25	pfam01364	NA	NA	pfam01364	NA	NA	NA	SMTZ	FALSE	TRUE	Archaea	Euryarchaeota	Methanomicrobia	Methanomicrobiales	Methanomicrobiaceae	Methanofollis	liminatans	Methanofollis liminatans GKZPZ, DSM 4140
SMTZ23_10014763	WORSMTZ_14762	#N/A	30.5882	11135	SMTZ23_100147632	SMTZ23_10014763.5	605	2020	1415	2507145519	2506783068	31.5	Archaea;Euryarchaeota;Methanomicrobia;Methanomicrobiales;Methanomicrobiaceae;Methanofollis;liminatans;Methanofollis liminatans GKZPZ, DSM 4140	Peptidase family C25	pfam01364	COG0028	23.58	pfam01364	NA	NA	NA	SMTZ	FALSE	TRUE	Archaea	Euryarchaeota	Methanomicrobia	Methanomicrobiales	Methanomicrobiaceae	Methanofollis	liminatans	Methanofollis liminatans GKZPZ, DSM 4140
SMTZ23_10015605	WORSMTZ_15604	#N/A	30.0194	10823	SMTZ23_100156053	SMTZ23_10015605.9	1128	4184	3056	2507145519	2506783068	34.8	Archaea;Euryarchaeota;Methanomicrobia;Methanomicrobiales;Methanomicrobiaceae;Methanofollis;liminatans;Methanofollis liminatans GKZPZ, DSM 4140	Peptidase family C25	pfam01364	NA	NA	pfam01364	NA	NA	NA	SMTZ	FALSE	TRUE	Archaea	Euryarchaeota	Methanomicrobia	Methanomicrobiales	Methanomicrobiaceae	Methanofollis	liminatans	Methanofollis liminatans GKZPZ, DSM 4140
SMTZ23_10026084	WORSMTZ_26083	#N/A	32.1638	10745	SMTZ23_100260843	SMTZ23_10026084.9	1696	4191	2495	2507145519	2506783068	29.7	Archaea;Euryarchaeota;Methanomicrobia;Methanomicrobiales;Methanomicrobiaceae;Methanofollis;liminatans;Methanofollis liminatans GKZPZ, DSM 4140	Peptidase family C25	pfam01364	NA	NA	pfam01364	NA	NA	NA	SMTZ	FALSE	TRUE	Archaea	Euryarchaeota	Methanomicrobia	Methanomicrobiales	Methanomicrobiaceae	Methanofollis	liminatans	Methanofollis liminatans GKZPZ, DSM 4140
SMTZ23_10024195	WORSMTZ_24194	#N/A	29.6155	10741	SMTZ23_100241955	SMTZ23_10024195.15	7045	8481	1436	2507145519	2506783068	30.7	Archaea;Euryarchaeota;Methanomicrobia;Methanomicrobiales;Methanomicrobiaceae;Methanofollis;liminatans;Methanofollis liminatans GKZPZ, DSM 4140	Peptidase family C25	pfam01364	NA	NA	pfam01364	NA	NA	NA	SMTZ	FALSE	TRUE	Archaea	Euryarchaeota	Methanomicrobia	Methanomicrobiales	Methanomicrobiaceae	Methanofollis	liminatans	Methanofollis liminatans GKZPZ, DSM 4140
SMTZ23_10039953	WORSMTZ_39952	#N/A	29.9635	10673	SMTZ23_100399532	SMTZ23_10039953.5	476	2380	1904	2507145519	2506783068	30.4	Archaea;Euryarchaeota;Methanomicrobia;Methanomicrobiales;Methanomicrobiaceae;Methanofollis;liminatans;Methanofollis liminatans GKZPZ, DSM 4140	Peptidase family C25	pfam01364	NA	NA	pfam01364	NA	NA	NA	SMTZ	FALSE	TRUE	Archaea	Euryarchaeota	Methanomicrobia	Methanomicrobiales	Methanomicrobiaceae	Methanofollis	liminatans	Methanofollis liminatans GKZPZ, DSM 4140
SMTZ23_10039953	WORSMTZ_39952	#N/A	29.9635	10673	SMTZ23_1003995310	SMTZ23_10039953.35	9930	10673	743	2507145519	2506783068	27	Archaea;Euryarchaeota;Methanomicrobia;Methanomicrobiales;Methanomicrobiaceae;Methanofollis;liminatans;Methanofollis liminatans GKZPZ, DSM 4140	Peptidase family C25	pfam01364	NA	NA	pfam01364	NA	NA	NA	SMTZ	FALSE	TRUE	Archaea	Euryarchaeota	Methanomicrobia	Methanomicrobiales	Methanomicrobiaceae	Methanofollis	liminatans	Methanofollis liminatans GKZPZ, DSM 4140
SMTZ23_10050700	WORSMTZ_50699	#N/A	30.1553	10562	SMTZ23_100507003	SMTZ23_10050700.9	988	2148	1160	2507145519	2506783068	26.9	Archaea;Euryarchaeota;Methanomicrobia;Methanomicrobiales;Methanomicrobiaceae;Methanofollis;liminatans;Methanofollis liminatans GKZPZ, DSM 4140	Peptidase family C25	pfam01364	NA	NA	pfam01364	NA	NA	NA	SMTZ	FALSE	TRUE	Archaea	Euryarchaeota	Methanomicrobia	Methanomicrobiales	Methanomicrobiaceae	Methanofollis	liminatans	Methanofollis liminatans GKZPZ, DSM 4140
SMTZ23_10016429	WORSMTZ_16428	#N/A	31.512	10542	SMTZ23_100164296	SMTZ23_10016429.20	6543	8600	2057	2507145519	2506783068	28	Archaea;Euryarchaeota;Methanomicrobia;Methanomicrobiales;Methanomicrobiaceae;Methanofollis;liminatans;Methanofollis liminatans GKZPZ, DSM 4140	Peptidase family C25	pfam01364	NA	NA	pfam01364	NA	NA	NA	SMTZ	FALSE	TRUE	Archaea	Euryarchaeota	Methanomicrobia	Methanomicrobiales	Methanomicrobiaceae	Methanofollis	liminatans	Methanofollis liminatans GKZPZ, DSM 4140
SMTZ23_10053604	WORSMTZ_53603	#N/A	29.4583	10503	SMTZ23_100536042	SMTZ23_10053604.5	1783	3177	1394	2507145519	2506783068	29.5	Archaea;Euryarchaeota;Methanomicrobia;Methanomicrobiales;Methanomicrobiaceae;Methanofollis;liminatans;Methanofollis liminatans GKZPZ, DSM 4140	Peptidase family C25	pfam01364	NA	NA	pfam01364	NA	NA	NA	SMTZ	FALSE	TRUE	Archaea	Euryarchaeota	Methanomicrobia	Methanomicrobiales	Methanomicrobiaceae	Methanofollis	liminatans	Methanofollis liminatans GKZPZ, DSM 4140
SMTZ23_10016672	WORSMTZ_16671	#N/A	32.7784	10452	SMTZ23_100166725	SMTZ23_10016672.13	2421	3842	1421	2507145519	2506783068	31	Archaea;Euryarchaeota;Methanomicrobia;Methanomicrobiales;Methanomicrobiaceae;Methanofollis;liminatans;Methanofollis liminatans GKZPZ, DSM 4140	Peptidase family C25	pfam01364	NA	NA	pfam01364	NA	NA	NA	SMTZ	FALSE	TRUE	Archaea	Euryarchaeota	Methanomicrobia	Methanomicrobiales	Methanomicrobiaceae	Methanofollis	liminatans	Methanofollis liminatans GKZPZ, DSM 4140
SMTZ23_10016723	WORSMTZ_16722	#N/A	29.6225	10438	SMTZ23_100167231	SMTZ23_10016723.1	127	1539	1412	2507145519	2506783068	30.3	Archaea;Euryarchaeota;Methanomicrobia;Methanomicrobiales;Methanomicrobiaceae;Methanofollis;liminatans;Methanofollis liminatans GKZPZ, DSM 4140	Peptidase family C25	pfam01364	NA	NA	pfam01364	NA	NA	NA	SMTZ	FALSE	TRUE	Archaea	Euryarchaeota	Methanomicrobia	Methanomicrobiales	Methanomicrobiaceae	Methanofollis	liminatans	Methanofollis liminatans GKZPZ, DSM 4140
SMTZ23_10017052	WORSMTZ_17051	#N/A	32.1968	10324	SMTZ23_100170521	SMTZ23_10017052.1	1	1557	1556	2507145519	2506783068	30.7	Archaea;Euryarchaeota;Methanomicrobia;Methanomicrobiales;Methanomicrobiaceae;Methanofollis;liminatans;Methanofollis liminatans GKZPZ, DSM 4140	Peptidase family C25	pfam01364	NA	NA	pfam01364	NA	NA	NA	SMTZ	FALSE	TRUE	Archaea	Euryarchaeota	Methanomicrobia	Methanomicrobiales	Methanomicrobiaceae	Methanofollis	liminatans	Methanofollis liminatans GKZPZ, DSM 4140
SMTZ23_10017134	WORSMTZ_17133	#N/A	34.1108	10290	SMTZ23_100171342	SMTZ23_10017134.5	911	2206	1295	2507145519	2506783068	29.7	Archaea;Euryarchaeota;Methanomicrobia;Methanomicrobiales;Methanomicrobiaceae;Methanofollis;liminatans;Methanofollis liminatans GKZPZ, DSM 4140	Peptidase family C25	pfam01364	NA	NA	pfam01364	NA	NA	NA	SMTZ	FALSE	TRUE	Archaea	Euryarchaeota	Methanomicrobia	Methanomicrobiales	Methanomicrobiaceae	Methanofollis	liminatans	Methanofollis liminatans GKZPZ, DSM 4140
SMTZ23_10018048	WORSMTZ_18047	#N/A	31.0672	10017	SMTZ23_100180487	SMTZ23_10018048.25	5009	7501	2492	2507145519	2506783068	30.9	Archaea;Euryarchaeota;Methanomicrobia;Methanomicrobiales;Methanomicrobiaceae;Methanofollis;liminatans;Methanofollis liminatans GKZPZ, DSM 4140	Peptidase family C25	pfam01364	NA	NA	pfam01364	NA	NA	NA	SMTZ	FALSE	TRUE	Archaea	Euryarchaeota	Methanomicrobia	Methanomicrobiales	Methanomicrobiaceae	Methanofollis	liminatans	Methanofollis liminatans GKZPZ, DSM 4140
SMTZ23_10018791	WORSMTZ_18790	#N/A	30.8657	9807	SMTZ23_100187913	SMTZ23_10018791.3	306	2210	1904	2507145519	2506783068	29	Archaea;Euryarchaeota;Methanomicrobia;Methanomicrobiales;Methanomicrobiaceae;Methanofollis;liminatans;Methanofollis liminatans GKZPZ, DSM 4140	Peptidase family C25	pfam01364	NA	NA	pfam01364	NA	NA	NA	SMTZ	FALSE	TRUE	Archaea	Euryarchaeota	Methanomicrobia	Methanomicrobiales	Methanomicrobiaceae	Methanofollis	liminatans	Methanofollis liminatans GKZPZ, DSM 4140
SMTZ23_10018791	WORSMTZ_18790	#N/A	30.8657	9807	SMTZ23_100187916	SMTZ23_10018791.13	7533	9506	1973	2507145519	2506783068	27.7	Archaea;Euryarchaeota;Methanomicrobia;Methanomicrobiales;Methanomicrobiaceae;Methanofollis;liminatans;Methanofollis liminatans GKZPZ, DSM 4140	Peptidase family C25	pfam01364	NA	NA	pfam01364	NA	NA	NA	SMTZ	FALSE	TRUE	Archaea	Euryarchaeota	Methanomicrobia	Methanomicrobiales	Methanomicrobiaceae	Methanofollis	liminatans	Methanofollis liminatans GKZPZ, DSM 4140
SMTZ23_10021194	WORSMTZ_21193	#N/A	33.6442	9758	SMTZ23_100211943	SMTZ23_10021194.8	1999	4512	2513	2507145519	2506783068	34.7	Archaea;Euryarchaeota;Methanomicrobia;Methanomicrobiales;Methanomicrobiaceae;Methanofollis;liminatans;Methanofollis liminatans GKZPZ, DSM 4140	Peptidase family C25	pfam01364	NA	NA	pfam01364	NA	NA	NA	SMTZ	FALSE	TRUE	Archaea	Euryarchaeota	Methanomicrobia	Methanomicrobiales	Methanomicrobiaceae	Methanofollis	liminatans	Methanofollis liminatans GKZPZ, DSM 4140
SMTZ23_10061361	WORSMTZ_64428	#N/A	32.8251	9706	SMTZ23_100613615	SMTZ23_10061361.15	3569	5035	1466	2507145519	2506783068	30.6	Archaea;Euryarchaeota;Methanomicrobia;Methanomicrobiales;Methanomicrobiaceae;Methanofollis;liminatans;Methanofollis liminatans GKZPZ, DSM 4140	Peptidase family C25	pfam01364	NA	NA	pfam01364	NA	NA	NA	SMTZ	FALSE	TRUE	Archaea	Euryarchaeota	Methanomicrobia	Methanomicrobiales	Methanomicrobiaceae	Methanofollis	liminatans	Methanofollis liminatans GKZPZ, DSM 4140
SMTZ23_10019885	WORSMTZ_19884	#N/A	31.1718	9515	SMTZ23_100198852	SMTZ23_10019885.5	420	1790	1370	2507145519	2506783068	28.6	Archaea;Euryarchaeota;Methanomicrobia;Methanomicrobiales;Methanomicrobiaceae;Methanofollis;liminatans;Methanofollis liminatans GKZPZ, DSM 4140	Peptidase family C25	pfam01364	COG1217	22.14	pfam01364	NA	NA	NA	SMTZ	FALSE	TRUE	Archaea	Euryarchaeota	Methanomicrobia	Methanomicrobiales	Methanomicrobiaceae	Methanofollis	liminatans	Methanofollis liminatans GKZPZ, DSM 4140
SMTZ23_10019889	WORSMTZ_19888	#N/A	29.6931	9514	SMTZ23_100198893	SMTZ23_10019889.9	625	2514	1889	2507145519	2506783068	29.7	Archaea;Euryarchaeota;Methanomicrobia;Methanomicrobiales;Methanomicrobiaceae;Methanofollis;liminatans;Methanofollis liminatans GKZPZ, DSM 4140	Peptidase family C25	pfam01364	NA	NA	pfam01364	NA	NA	NA	SMTZ	FALSE	TRUE	Archaea	Euryarchaeota	Methanomicrobia	Methanomicrobiales	Methanomicrobiaceae	Methanofollis	liminatans	Methanofollis liminatans GKZPZ, DSM 4140
SMTZ23_10021811	WORSMTZ_21810	#N/A	35.6918	9512	SMTZ23_100218114	SMTZ23_10021811.11	4616	6814	2198	2507145519	2506783068	31.1	Archaea;Euryarchaeota;Methanomicrobia;Methanomicrobiales;Methanomicrobiaceae;Methanofollis;liminatans;Methanofollis liminatans GKZPZ, DSM 4140	Peptidase family C25	pfam01364	NA	NA	pfam01364	NA	NA	NA	SMTZ	FALSE	TRUE	Archaea	Euryarchaeota	Methanomicrobia	Methanomicrobiales	Methanomicrobiaceae	Methanofollis	liminatans	Methanofollis liminatans GKZPZ, DSM 4140
SMTZ23_10029194	WORSMTZ_29193	#N/A	34.0157	9428	SMTZ23_1002919410	SMTZ23_10029194.32	8350	9426	1076	2507145519	2506783068	32.3	Archaea;Euryarchaeota;Methanomicrobia;Methanomicrobiales;Methanomicrobiaceae;Methanofollis;liminatans;Methanofollis liminatans GKZPZ, DSM 4140	Peptidase family C25	pfam01364	NA	NA	pfam01364	NA	NA	NA	SMTZ	FALSE	TRUE	Archaea	Euryarchaeota	Methanomicrobia	Methanomicrobiales	Methanomicrobiaceae	Methanofollis	liminatans	Methanofollis liminatans GKZPZ, DSM 4140
SMTZ23_10021357	WORSMTZ_21356	#N/A	31.9226	9404	SMTZ23_100213572	SMTZ23_10021357.5	314	2239	1925	2507145519	2506783068	28.7	Archaea;Euryarchaeota;Methanomicrobia;Methanomicrobiales;Methanomicrobiaceae;Methanofollis;liminatans;Methanofollis liminatans GKZPZ, DSM 4140	Peptidase family C25	pfam01364	NA	NA	pfam01364	NA	NA	NA	SMTZ	FALSE	TRUE	Archaea	Euryarchaeota	Methanomicrobia	Methanomicrobiales	Methanomicrobiaceae	Methanofollis	liminatans	Methanofollis liminatans GKZPZ, DSM 4140
SMTZ23_10029250	WORSMTZ_29249	#N/A	45.2687	9342	SMTZ23_100292506	SMTZ23_10029250.19	5201	7477	2276	2507145519	2506783068	33.4	Archaea;Euryarchaeota;Methanomicrobia;Methanomicrobiales;Methanomicrobiaceae;Methanofollis;liminatans;Methanofollis liminatans GKZPZ, DSM 4140	Peptidase family C25	pfam01364	NA	NA	pfam01364	NA	NA	NA	SMTZ	FALSE	TRUE	Archaea	Euryarchaeota	Methanomicrobia	Methanomicrobiales	Methanomicrobiaceae	Methanofollis	liminatans	Methanofollis liminatans GKZPZ, DSM 4140
SMTZ23_10029360	WORSMTZ_29359	#N/A	28.5158	9251	SMTZ23_100293604	SMTZ23_10029360.13	8069	9250	1181	2507145519	2506783068	32.9	Archaea;Euryarchaeota;Methanomicrobia;Methanomicrobiales;Methanomicrobiaceae;Methanofollis;liminatans;Methanofollis liminatans GKZPZ, DSM 4140	Peptidase family C25	pfam01364	NA	NA	pfam01364	NA	NA	NA	SMTZ	FALSE	TRUE	Archaea	Euryarchaeota	Methanomicrobia	Methanomicrobiales	Methanomicrobiaceae	Methanofollis	liminatans	Methanofollis liminatans GKZPZ, DSM 4140
SMTZ23_10021125	WORSMTZ_21124	#N/A	33.0321	9185	SMTZ23_100211255	SMTZ23_10021125.16	6598	8004	1406	2507145519	2506783068	29.7	Archaea;Euryarchaeota;Methanomicrobia;Methanomicrobiales;Methanomicrobiaceae;Methanofollis;liminatans;Methanofollis liminatans GKZPZ, DSM 4140	Peptidase family C25	pfam01364	NA	NA	pfam01364	NA	NA	NA	SMTZ	FALSE	TRUE	Archaea	Euryarchaeota	Methanomicrobia	Methanomicrobiales	Methanomicrobiaceae	Methanofollis	liminatans	Methanofollis liminatans GKZPZ, DSM 4140
SMTZ23_10021351	WORSMTZ_21350	#N/A	29.3673	9136	SMTZ23_100213511	SMTZ23_10021351.1	1	1863	1862	2507145519	2506783068	32.9	Archaea;Euryarchaeota;Methanomicrobia;Methanomicrobiales;Methanomicrobiaceae;Methanofollis;liminatans;Methanofollis liminatans GKZPZ, DSM 4140	Peptidase family C25	pfam01364	NA	NA	pfam01364	NA	NA	NA	SMTZ	FALSE	TRUE	Archaea	Euryarchaeota	Methanomicrobia	Methanomicrobiales	Methanomicrobiaceae	Methanofollis	liminatans	Methanofollis liminatans GKZPZ, DSM 4140
SMTZ23_10022010	WORSMTZ_22009	#N/A	30.8945	8966	SMTZ23_100220103	SMTZ23_10022010.8	6319	8292	1973	2507145519	2506783068	26.9	Archaea;Euryarchaeota;Methanomicrobia;Methanomicrobiales;Methanomicrobiaceae;Methanofollis;liminatans;Methanofollis liminatans GKZPZ, DSM 4140	Peptidase family C25	pfam01364	NA	NA	pfam01364	NA	NA	NA	SMTZ	FALSE	TRUE	Archaea	Euryarchaeota	Methanomicrobia	Methanomicrobiales	Methanomicrobiaceae	Methanofollis	liminatans	Methanofollis liminatans GKZPZ, DSM 4140
SMTZ23_10022449	WORSMTZ_22448	#N/A	30.0823	8869	SMTZ23_100224496	SMTZ23_10022449.18	5158	6612	1454	2507145519	2506783068	32.8	Archaea;Euryarchaeota;Methanomicrobia;Methanomicrobiales;Methanomicrobiaceae;Methanofollis;liminatans;Methanofollis liminatans GKZPZ, DSM 4140	Peptidase family C25	pfam01364	NA	NA	pfam01364	NA	NA	NA	SMTZ	FALSE	TRUE	Archaea	Euryarchaeota	Methanomicrobia	Methanomicrobiales	Methanomicrobiaceae	Methanofollis	liminatans	Methanofollis liminatans GKZPZ, DSM 4140
SMTZ23_10022779	WORSMTZ_22778	#N/A	33.538	8793	SMTZ23_100227799	SMTZ23_10022779.29	6227	8443	2216	2507145519	2506783068	27.9	Archaea;Euryarchaeota;Methanomicrobia;Methanomicrobiales;Methanomicrobiaceae;Methanofollis;liminatans;Methanofollis liminatans GKZPZ, DSM 4140	Peptidase family C25	pfam01364	NA	NA	pfam01364	NA	NA	NA	SMTZ	FALSE	TRUE	Archaea	Euryarchaeota	Methanomicrobia	Methanomicrobiales	Methanomicrobiaceae	Methanofollis	liminatans	Methanofollis liminatans GKZPZ, DSM 4140
SMTZ23_10022785	WORSMTZ_22784	#N/A	34.1031	8791	SMTZ23_100227858	SMTZ23_10022785.26	8010	8789	779	2507145519	2506783068	32.4	Archaea;Euryarchaeota;Methanomicrobia;Methanomicrobiales;Methanomicrobiaceae;Methanofollis;liminatans;Methanofollis liminatans GKZPZ, DSM 4140	Peptidase family C25	pfam01364	NA	NA	pfam01364	NA	NA	NA	SMTZ	FALSE	TRUE	Archaea	Euryarchaeota	Methanomicrobia	Methanomicrobiales	Methanomicrobiaceae	Methanofollis	liminatans	Methanofollis liminatans GKZPZ, DSM 4140
SMTZ23_10022873	WORSMTZ_22872	#N/A	28.0502	8770	SMTZ23_100228735	SMTZ23_10022873.12	1990	3348	1358	2507145519	2506783068	27.6	Archaea;Euryarchaeota;Methanomicrobia;Methanomicrobiales;Methanomicrobiaceae;Methanofollis;liminatans;Methanofollis liminatans GKZPZ, DSM 4140	Peptidase family C25	pfam01364	NA	NA	pfam01364	NA	NA	NA	SMTZ	FALSE	TRUE	Archaea	Euryarchaeota	Methanomicrobia	Methanomicrobiales	Methanomicrobiaceae	Methanofollis	liminatans	Methanofollis liminatans GKZPZ, DSM 4140
SMTZ23_10024071	WORSMTZ_24070	#N/A	29.3989	8718	SMTZ23_100240719	SMTZ23_10024071.32	6683	8530	1847	2507145519	2506783068	32.5	Archaea;Euryarchaeota;Methanomicrobia;Methanomicrobiales;Methanomicrobiaceae;Methanofollis;liminatans;Methanofollis liminatans GKZPZ, DSM 4140	Peptidase family C25	pfam01364	NA	NA	pfam01364	NA	NA	NA	SMTZ	FALSE	TRUE	Archaea	Euryarchaeota	Methanomicrobia	Methanomicrobiales	Methanomicrobiaceae	Methanofollis	liminatans	Methanofollis liminatans GKZPZ, DSM 4140
SMTZ23_10071848	WORSMTZ_189985	#N/A	30.6259	8692	SMTZ23_100718481	SMTZ23_10071848.1	1	474	473	2507145519	2506783068	28.6	Archaea;Euryarchaeota;Methanomicrobia;Methanomicrobiales;Methanomicrobiaceae;Methanofollis;liminatans;Methanofollis liminatans GKZPZ, DSM 4140	Peptidase family C25	pfam01364	NA	NA	pfam01364	NA	NA	NA	SMTZ	FALSE	TRUE	Archaea	Euryarchaeota	Methanomicrobia	Methanomicrobiales	Methanomicrobiaceae	Methanofollis	liminatans	Methanofollis liminatans GKZPZ, DSM 4140
SMTZ23_10023268	WORSMTZ_23267	#N/A	48.8198	8685	SMTZ23_100232688	SMTZ23_10023268.20	4363	6582	2219	2507145519	2506783068	34.7	Archaea;Euryarchaeota;Methanomicrobia;Methanomicrobiales;Methanomicrobiaceae;Methanofollis;liminatans;Methanofollis liminatans GKZPZ, DSM 4140	Peptidase family C25	pfam01364	NA	NA	pfam01364	NA	NA	NA	SMTZ	FALSE	TRUE	Archaea	Euryarchaeota	Methanomicrobia	Methanomicrobiales	Methanomicrobiaceae	Methanofollis	liminatans	Methanofollis liminatans GKZPZ, DSM 4140
SMTZ23_10051811	WORSMTZ_51810	#N/A	30.7817	8648	SMTZ23_100518111	SMTZ23_10051811.1	1	432	431	2507145519	2506783068	41.1	Archaea;Euryarchaeota;Methanomicrobia;Methanomicrobiales;Methanomicrobiaceae;Methanofollis;liminatans;Methanofollis liminatans GKZPZ, DSM 4140	Peptidase family C25	pfam01364	NA	NA	pfam01364	NA	NA	NA	SMTZ	FALSE	TRUE	Archaea	Euryarchaeota	Methanomicrobia	Methanomicrobiales	Methanomicrobiaceae	Methanofollis	liminatans	Methanofollis liminatans GKZPZ, DSM 4140
SMTZ23_10051811	WORSMTZ_51810	#N/A	30.7817	8648	SMTZ23_100518113	SMTZ23_10051811.9	2932	4332	1400	2507145519	2506783068	32.1	Archaea;Euryarchaeota;Methanomicrobia;Methanomicrobiales;Methanomicrobiaceae;Methanofollis;liminatans;Methanofollis liminatans GKZPZ, DSM 4140	Peptidase family C25	pfam01364	NA	NA	pfam01364	NA	NA	NA	SMTZ	FALSE	TRUE	Archaea	Euryarchaeota	Methanomicrobia	Methanomicrobiales	Methanomicrobiaceae	Methanofollis	liminatans	Methanofollis liminatans GKZPZ, DSM 4140
SMTZ23_10023848	WORSMTZ_23847	#N/A	31.9949	8567	SMTZ23_100238482	SMTZ23_10023848.5	1528	2976	1448	2507145519	2506783068	34.1	Archaea;Euryarchaeota;Methanomicrobia;Methanomicrobiales;Methanomicrobiaceae;Methanofollis;liminatans;Methanofollis liminatans GKZPZ, DSM 4140	Peptidase family C25	pfam01364	NA	NA	pfam01364	NA	NA	NA	SMTZ	FALSE	TRUE	Archaea	Euryarchaeota	Methanomicrobia	Methanomicrobiales	Methanomicrobiaceae	Methanofollis	liminatans	Methanofollis liminatans GKZPZ, DSM 4140
SMTZ23_10061123	WORSMTZ_63623	#N/A	31.9822	8536	SMTZ23_100611235	SMTZ23_10061123.15	4376	5155	779	2507145519	2506783068	33.7	Archaea;Euryarchaeota;Methanomicrobia;Methanomicrobiales;Methanomicrobiaceae;Methanofollis;liminatans;Methanofollis liminatans GKZPZ, DSM 4140	Peptidase family C25	pfam01364	NA	NA	pfam01364	NA	NA	NA	SMTZ	FALSE	TRUE	Archaea	Euryarchaeota	Methanomicrobia	Methanomicrobiales	Methanomicrobiaceae	Methanofollis	liminatans	Methanofollis liminatans GKZPZ, DSM 4140
SMTZ23_10024216	WORSMTZ_24215	#N/A	31.1088	8496	SMTZ23_100242166	SMTZ23_10024216.20	4059	5999	1940	2507145519	2506783068	31.2	Archaea;Euryarchaeota;Methanomicrobia;Methanomicrobiales;Methanomicrobiaceae;Methanofollis;liminatans;Methanofollis liminatans GKZPZ, DSM 4140	Peptidase family C25	pfam01364	NA	NA	pfam01364	NA	NA	NA	SMTZ	FALSE	TRUE	Archaea	Euryarchaeota	Methanomicrobia	Methanomicrobiales	Methanomicrobiaceae	Methanofollis	liminatans	Methanofollis liminatans GKZPZ, DSM 4140
SMTZ23_10024604	WORSMTZ_24603	#N/A	28.6494	8426	SMTZ23_100246045	SMTZ23_10024604.17	5012	6430	1418	2507145519	2506783068	28.2	Archaea;Euryarchaeota;Methanomicrobia;Methanomicrobiales;Methanomicrobiaceae;Methanofollis;liminatans;Methanofollis liminatans GKZPZ, DSM 4140	Peptidase family C25	pfam01364	NA	NA	pfam01364	NA	NA	NA	SMTZ	FALSE	TRUE	Archaea	Euryarchaeota	Methanomicrobia	Methanomicrobiales	Methanomicrobiaceae	Methanofollis	liminatans	Methanofollis liminatans GKZPZ, DSM 4140
SMTZ23_10030483	WORSMTZ_30482	#N/A	35.7721	8406	SMTZ23_100304832	SMTZ23_10030483.5	1082	2980	1898	2507145519	2506783068	29.6	Archaea;Euryarchaeota;Methanomicrobia;Methanomicrobiales;Methanomicrobiaceae;Methanofollis;liminatans;Methanofollis liminatans GKZPZ, DSM 4140	Peptidase family C25	pfam01364	NA	NA	pfam01364	NA	NA	NA	SMTZ	FALSE	TRUE	Archaea	Euryarchaeota	Methanomicrobia	Methanomicrobiales	Methanomicrobiaceae	Methanofollis	liminatans	Methanofollis liminatans GKZPZ, DSM 4140
SMTZ23_10024805	WORSMTZ_24804	#N/A	32.1216	8390	SMTZ23_100248051	SMTZ23_10024805.1	3	1250	1247	2507145519	2506783068	37.1	Archaea;Euryarchaeota;Methanomicrobia;Methanomicrobiales;Methanomicrobiaceae;Methanofollis;liminatans;Methanofollis liminatans GKZPZ, DSM 4140	Peptidase family C25	pfam01364	NA	NA	pfam01364	NA	NA	NA	SMTZ	FALSE	TRUE	Archaea	Euryarchaeota	Methanomicrobia	Methanomicrobiales	Methanomicrobiaceae	Methanofollis	liminatans	Methanofollis liminatans GKZPZ, DSM 4140
SMTZ23_10024805	WORSMTZ_24804	#N/A	32.1216	8390	SMTZ23_100248053	SMTZ23_10024805.9	4250	6121	1871	2507145519	2506783068	32.3	Archaea;Euryarchaeota;Methanomicrobia;Methanomicrobiales;Methanomicrobiaceae;Methanofollis;liminatans;Methanofollis liminatans GKZPZ, DSM 4140	Peptidase family C25	pfam01364	COG1927	26.09	pfam01364	NA	NA	NA	SMTZ	FALSE	TRUE	Archaea	Euryarchaeota	Methanomicrobia	Methanomicrobiales	Methanomicrobiaceae	Methanofollis	liminatans	Methanofollis liminatans GKZPZ, DSM 4140
SMTZ23_10024993	WORSMTZ_24992	#N/A	31.9047	8353	SMTZ23_100249933	SMTZ23_10024993.9	1693	4188	2495	2507145519	2506783068	30.5	Archaea;Euryarchaeota;Methanomicrobia;Methanomicrobiales;Methanomicrobiaceae;Methanofollis;liminatans;Methanofollis liminatans GKZPZ, DSM 4140	Peptidase family C25	pfam01364	NA	NA	pfam01364	NA	NA	NA	SMTZ	FALSE	TRUE	Archaea	Euryarchaeota	Methanomicrobia	Methanomicrobiales	Methanomicrobiaceae	Methanofollis	liminatans	Methanofollis liminatans GKZPZ, DSM 4140
SMTZ23_10025003	WORSMTZ_25002	#N/A	29.4611	8350	SMTZ23_100250038	SMTZ23_10025003.28	6719	8350	1631	2507145519	2506783068	29.1	Archaea;Euryarchaeota;Methanomicrobia;Methanomicrobiales;Methanomicrobiaceae;Methanofollis;liminatans;Methanofollis liminatans GKZPZ, DSM 4140	Peptidase family C25	pfam01364	NA	NA	pfam01364	NA	NA	NA	SMTZ	FALSE	TRUE	Archaea	Euryarchaeota	Methanomicrobia	Methanomicrobiales	Methanomicrobiaceae	Methanofollis	liminatans	Methanofollis liminatans GKZPZ, DSM 4140
SMTZ23_10025044	WORSMTZ_25043	#N/A	31.3751	8341	SMTZ23_100250442	SMTZ23_10025044.5	781	2940	2159	2507145519	2506783068	32.9	Archaea;Euryarchaeota;Methanomicrobia;Methanomicrobiales;Methanomicrobiaceae;Methanofollis;liminatans;Methanofollis liminatans GKZPZ, DSM 4140	Peptidase family C25	pfam01364	NA	NA	pfam01364	NA	NA	NA	SMTZ	FALSE	TRUE	Archaea	Euryarchaeota	Methanomicrobia	Methanomicrobiales	Methanomicrobiaceae	Methanofollis	liminatans	Methanofollis liminatans GKZPZ, DSM 4140
SMTZ23_10049016	WORSMTZ_49015	#N/A	33.2239	8223	SMTZ23_100490164	SMTZ23_10049016.10	1428	2876	1448	2507145519	2506783068	30.5	Archaea;Euryarchaeota;Methanomicrobia;Methanomicrobiales;Methanomicrobiaceae;Methanofollis;liminatans;Methanofollis liminatans GKZPZ, DSM 4140	Peptidase family C25	pfam01364	NA	NA	pfam01364	NA	NA	NA	SMTZ	FALSE	TRUE	Archaea	Euryarchaeota	Methanomicrobia	Methanomicrobiales	Methanomicrobiaceae	Methanofollis	liminatans	Methanofollis liminatans GKZPZ, DSM 4140
SMTZ23_10049016	WORSMTZ_49015	#N/A	33.2239	8223	SMTZ23_1004901611	SMTZ23_10049016.36	5646	7943	2297	2507145519	2506783068	33.8	Archaea;Euryarchaeota;Methanomicrobia;Methanomicrobiales;Methanomicrobiaceae;Methanofollis;liminatans;Methanofollis liminatans GKZPZ, DSM 4140	Peptidase family C25	pfam01364	NA	NA	pfam01364	NA	NA	NA	SMTZ	FALSE	TRUE	Archaea	Euryarchaeota	Methanomicrobia	Methanomicrobiales	Methanomicrobiaceae	Methanofollis	liminatans	Methanofollis liminatans GKZPZ, DSM 4140
SMTZ23_10025852	WORSMTZ_25851	#N/A	31.1233	8190	SMTZ23_100258528	SMTZ23_10025852.28	5175	7598	2423	2507145519	2506783068	28.5	Archaea;Euryarchaeota;Methanomicrobia;Methanomicrobiales;Methanomicrobiaceae;Methanofollis;liminatans;Methanofollis liminatans GKZPZ, DSM 4140	Peptidase family C25	pfam01364	NA	NA	pfam01364	NA	NA	NA	SMTZ	FALSE	TRUE	Archaea	Euryarchaeota	Methanomicrobia	Methanomicrobiales	Methanomicrobiaceae	Methanofollis	liminatans	Methanofollis liminatans GKZPZ, DSM 4140
SMTZ23_10025884	WORSMTZ_25883	#N/A	26.7685	8185	SMTZ23_100258844	SMTZ23_10025884.12	2703	4571	1868	2507145519	2506783068	39.3	Archaea;Euryarchaeota;Methanomicrobia;Methanomicrobiales;Methanomicrobiaceae;Methanofollis;liminatans;Methanofollis liminatans GKZPZ, DSM 4140	Peptidase family C25	pfam01364	NA	NA	pfam01364	NA	NA	NA	SMTZ	FALSE	TRUE	Archaea	Euryarchaeota	Methanomicrobia	Methanomicrobiales	Methanomicrobiaceae	Methanofollis	liminatans	Methanofollis liminatans GKZPZ, DSM 4140
SMTZ23_10046061	WORSMTZ_46060	#N/A	31.566	8148	SMTZ23_1004606112	SMTZ23_10046061.40	7311	8147	836	2507145519	2506783068	33.1	Archaea;Euryarchaeota;Methanomicrobia;Methanomicrobiales;Methanomicrobiaceae;Methanofollis;liminatans;Methanofollis liminatans GKZPZ, DSM 4140	Peptidase family C25	pfam01364	NA	NA	pfam01364	NA	NA	NA	SMTZ	FALSE	TRUE	Archaea	Euryarchaeota	Methanomicrobia	Methanomicrobiales	Methanomicrobiaceae	Methanofollis	liminatans	Methanofollis liminatans GKZPZ, DSM 4140
SMTZ23_10026629	WORSMTZ_26628	#N/A	28.0998	8057	SMTZ23_100266294	SMTZ23_10026629.12	2887	4752	1865	2507145519	2506783068	26.4	Archaea;Euryarchaeota;Methanomicrobia;Methanomicrobiales;Methanomicrobiaceae;Methanofollis;liminatans;Methanofollis liminatans GKZPZ, DSM 4140	Peptidase family C25	pfam01364	NA	NA	pfam01364	NA	NA	NA	SMTZ	FALSE	TRUE	Archaea	Euryarchaeota	Methanomicrobia	Methanomicrobiales	Methanomicrobiaceae	Methanofollis	liminatans	Methanofollis liminatans GKZPZ, DSM 4140
SMTZ23_10051384	WORSMTZ_51383	#N/A	31.2344	8020	SMTZ23_1005138410	SMTZ23_10051384.34	4514	6478	1964	2507145519	2506783068	34	Archaea;Euryarchaeota;Methanomicrobia;Methanomicrobiales;Methanomicrobiaceae;Methanofollis;liminatans;Methanofollis liminatans GKZPZ, DSM 4140	Peptidase family C25	pfam01364	NA	NA	pfam01364	NA	NA	NA	SMTZ	FALSE	TRUE	Archaea	Euryarchaeota	Methanomicrobia	Methanomicrobiales	Methanomicrobiaceae	Methanofollis	liminatans	Methanofollis liminatans GKZPZ, DSM 4140
SMTZ23_10066127	WORSMTZ_89108	#N/A	27.1994	7934	SMTZ23_100661275	SMTZ23_10066127.16	3901	6315	2414	2507145519	2506783068	31.3	Archaea;Euryarchaeota;Methanomicrobia;Methanomicrobiales;Methanomicrobiaceae;Methanofollis;liminatans;Methanofollis liminatans GKZPZ, DSM 4140	Peptidase family C25	pfam01364	NA	NA	pfam01364	NA	NA	NA	SMTZ	FALSE	TRUE	Archaea	Euryarchaeota	Methanomicrobia	Methanomicrobiales	Methanomicrobiaceae	Methanofollis	liminatans	Methanofollis liminatans GKZPZ, DSM 4140
SMTZ23_10027594	WORSMTZ_27593	#N/A	30.7702	7894	SMTZ23_100275944	SMTZ23_10027594.12	5194	7605	2411	2507145519	2506783068	34.9	Archaea;Euryarchaeota;Methanomicrobia;Methanomicrobiales;Methanomicrobiaceae;Methanofollis;liminatans;Methanofollis liminatans GKZPZ, DSM 4140	Peptidase family C25	pfam01364	COG4809	27.16	pfam01364	NA	NA	NA	SMTZ	FALSE	TRUE	Archaea	Euryarchaeota	Methanomicrobia	Methanomicrobiales	Methanomicrobiaceae	Methanofollis	liminatans	Methanofollis liminatans GKZPZ, DSM 4140
SMTZ23_10027731	WORSMTZ_27730	#N/A	29.1577	7871	SMTZ23_100277318	SMTZ23_10027731.24	6751	7869	1118	2507145519	2506783068	31.8	Archaea;Euryarchaeota;Methanomicrobia;Methanomicrobiales;Methanomicrobiaceae;Methanofollis;liminatans;Methanofollis liminatans GKZPZ, DSM 4140	Peptidase family C25	pfam01364	NA	NA	pfam01364	NA	NA	NA	SMTZ	FALSE	TRUE	Archaea	Euryarchaeota	Methanomicrobia	Methanomicrobiales	Methanomicrobiaceae	Methanofollis	liminatans	Methanofollis liminatans GKZPZ, DSM 4140
SMTZ23_10029767	WORSMTZ_29766	#N/A	29.5758	7780	SMTZ23_100297672	SMTZ23_10029767.5	1128	3530	2402	2507145519	2506783068	31.7	Archaea;Euryarchaeota;Methanomicrobia;Methanomicrobiales;Methanomicrobiaceae;Methanofollis;liminatans;Methanofollis liminatans GKZPZ, DSM 4140	Peptidase family C25	pfam01364	NA	NA	pfam01364	NA	NA	NA	SMTZ	FALSE	TRUE	Archaea	Euryarchaeota	Methanomicrobia	Methanomicrobiales	Methanomicrobiaceae	Methanofollis	liminatans	Methanofollis liminatans GKZPZ, DSM 4140
SMTZ23_10028523	WORSMTZ_28522	#N/A	34.4868	7745	SMTZ23_100285235	SMTZ23_10028523.12	4096	5553	1457	2507145519	2506783068	32.4	Archaea;Euryarchaeota;Methanomicrobia;Methanomicrobiales;Methanomicrobiaceae;Methanofollis;liminatans;Methanofollis liminatans GKZPZ, DSM 4140	Peptidase family C25	pfam01364	NA	NA	pfam01364	NA	NA	NA	SMTZ	FALSE	TRUE	Archaea	Euryarchaeota	Methanomicrobia	Methanomicrobiales	Methanomicrobiaceae	Methanofollis	liminatans	Methanofollis liminatans GKZPZ, DSM 4140
SMTZ23_10051730	WORSMTZ_51729	#N/A	29.7825	7632	SMTZ23_100517306	SMTZ23_10051730.17	3608	5026	1418	2507145519	2506783068	29.8	Archaea;Euryarchaeota;Methanomicrobia;Methanomicrobiales;Methanomicrobiaceae;Methanofollis;liminatans;Methanofollis liminatans GKZPZ, DSM 4140	Peptidase family C25	pfam01364	NA	NA	pfam01364	NA	NA	NA	SMTZ	FALSE	TRUE	Archaea	Euryarchaeota	Methanomicrobia	Methanomicrobiales	Methanomicrobiaceae	Methanofollis	liminatans	Methanofollis liminatans GKZPZ, DSM 4140
SMTZ23_10051730	WORSMTZ_51729	#N/A	29.7825	7632	SMTZ23_100517307	SMTZ23_10051730.21	5154	7007	1853	2507145519	2506783068	29.4	Archaea;Euryarchaeota;Methanomicrobia;Methanomicrobiales;Methanomicrobiaceae;Methanofollis;liminatans;Methanofollis liminatans GKZPZ, DSM 4140	Peptidase family C25	pfam01364	NA	NA	pfam01364	NA	NA	NA	SMTZ	FALSE	TRUE	Archaea	Euryarchaeota	Methanomicrobia	Methanomicrobiales	Methanomicrobiaceae	Methanofollis	liminatans	Methanofollis liminatans GKZPZ, DSM 4140
SMTZ23_10029480	WORSMTZ_29479	#N/A	32.2678	7602	SMTZ23_100294803	SMTZ23_10029480.9	1210	3120	1910	2507145519	2506783068	36.5	Archaea;Euryarchaeota;Methanomicrobia;Methanomicrobiales;Methanomicrobiaceae;Methanofollis;liminatans;Methanofollis liminatans GKZPZ, DSM 4140	Peptidase family C25	pfam01364	NA	NA	pfam01364	NA	NA	NA	SMTZ	FALSE	TRUE	Archaea	Euryarchaeota	Methanomicrobia	Methanomicrobiales	Methanomicrobiaceae	Methanofollis	liminatans	Methanofollis liminatans GKZPZ, DSM 4140
SMTZ23_10030636	WORSMTZ_30635	#N/A	31.9392	7436	SMTZ23_100306367	SMTZ23_10030636.20	6280	7434	1154	2507145519	2506783068	29.5	Archaea;Euryarchaeota;Methanomicrobia;Methanomicrobiales;Methanomicrobiaceae;Methanofollis;liminatans;Methanofollis liminatans GKZPZ, DSM 4140	Peptidase family C25	pfam01364	NA	NA	pfam01364	NA	NA	NA	SMTZ	FALSE	TRUE	Archaea	Euryarchaeota	Methanomicrobia	Methanomicrobiales	Methanomicrobiaceae	Methanofollis	liminatans	Methanofollis liminatans GKZPZ, DSM 4140
SMTZ23_10031344	WORSMTZ_31343	#N/A	37.6737	7342	SMTZ23_100313446	SMTZ23_10031344.21	5251	7098	1847	2507145519	2506783068	35.8	Archaea;Euryarchaeota;Methanomicrobia;Methanomicrobiales;Methanomicrobiaceae;Methanofollis;liminatans;Methanofollis liminatans GKZPZ, DSM 4140	Peptidase family C25	pfam01364	NA	NA	pfam01364	NA	NA	NA	SMTZ	FALSE	TRUE	Archaea	Euryarchaeota	Methanomicrobia	Methanomicrobiales	Methanomicrobiaceae	Methanofollis	liminatans	Methanofollis liminatans GKZPZ, DSM 4140
SMTZ23_10032226	WORSMTZ_32225	#N/A	35.4276	7226	SMTZ23_100322261	SMTZ23_10032226.1	2	1111	1109	2507145519	2506783068	28.8	Archaea;Euryarchaeota;Methanomicrobia;Methanomicrobiales;Methanomicrobiaceae;Methanofollis;liminatans;Methanofollis liminatans GKZPZ, DSM 4140	Peptidase family C25	pfam01364	NA	NA	pfam01364	NA	NA	NA	SMTZ	FALSE	TRUE	Archaea	Euryarchaeota	Methanomicrobia	Methanomicrobiales	Methanomicrobiaceae	Methanofollis	liminatans	Methanofollis liminatans GKZPZ, DSM 4140
SMTZ23_10032281	WORSMTZ_32280	#N/A	30.2203	7217	SMTZ23_100322811	SMTZ23_10032281.1	2	1933	1931	2507145519	2506783068	27.6	Archaea;Euryarchaeota;Methanomicrobia;Methanomicrobiales;Methanomicrobiaceae;Methanofollis;liminatans;Methanofollis liminatans GKZPZ, DSM 4140	Peptidase family C25	pfam01364	NA	NA	pfam01364	NA	NA	NA	SMTZ	FALSE	TRUE	Archaea	Euryarchaeota	Methanomicrobia	Methanomicrobiales	Methanomicrobiaceae	Methanofollis	liminatans	Methanofollis liminatans GKZPZ, DSM 4140
SMTZ23_10034864	WORSMTZ_34863	#N/A	31.3458	7111	SMTZ23_100348641	SMTZ23_10034864.1	3	548	545	2507145519	2506783068	32.8	Archaea;Euryarchaeota;Methanomicrobia;Methanomicrobiales;Methanomicrobiaceae;Methanofollis;liminatans;Methanofollis liminatans GKZPZ, DSM 4140	Peptidase family C25	pfam01364	NA	NA	pfam01364	NA	NA	NA	SMTZ	FALSE	TRUE	Archaea	Euryarchaeota	Methanomicrobia	Methanomicrobiales	Methanomicrobiaceae	Methanofollis	liminatans	Methanofollis liminatans GKZPZ, DSM 4140
SMTZ23_10033578	WORSMTZ_33577	#N/A	33.7541	7051	SMTZ23_100335785	SMTZ23_10033578.17	4890	6248	1358	2507145519	2506783068	31.8	Archaea;Euryarchaeota;Methanomicrobia;Methanomicrobiales;Methanomicrobiaceae;Methanofollis;liminatans;Methanofollis liminatans GKZPZ, DSM 4140	Peptidase family C25	pfam01364	NA	NA	pfam01364	NA	NA	NA	SMTZ	FALSE	TRUE	Archaea	Euryarchaeota	Methanomicrobia	Methanomicrobiales	Methanomicrobiaceae	Methanofollis	liminatans	Methanofollis liminatans GKZPZ, DSM 4140
SMTZ23_10038555	WORSMTZ_38554	#N/A	48.0646	7001	SMTZ23_100385555	SMTZ23_10038555.14	4064	6313	2249	2507145519	2506783068	31.4	Archaea;Euryarchaeota;Methanomicrobia;Methanomicrobiales;Methanomicrobiaceae;Methanofollis;liminatans;Methanofollis liminatans GKZPZ, DSM 4140	Peptidase family C25	pfam01364	NA	NA	pfam01364	NA	NA	NA	SMTZ	FALSE	TRUE	Archaea	Euryarchaeota	Methanomicrobia	Methanomicrobiales	Methanomicrobiaceae	Methanofollis	liminatans	Methanofollis liminatans GKZPZ, DSM 4140
SMTZ23_10035377	WORSMTZ_35376	#N/A	33.8063	6836	SMTZ23_100353774	SMTZ23_10035377.12	970	2916	1946	2507145519	2506783068	31.1	Archaea;Euryarchaeota;Methanomicrobia;Methanomicrobiales;Methanomicrobiaceae;Methanofollis;liminatans;Methanofollis liminatans GKZPZ, DSM 4140	Peptidase family C25	pfam01364	NA	NA	pfam01364	NA	NA	NA	SMTZ	FALSE	TRUE	Archaea	Euryarchaeota	Methanomicrobia	Methanomicrobiales	Methanomicrobiaceae	Methanofollis	liminatans	Methanofollis liminatans GKZPZ, DSM 4140
SMTZ23_10062381	WORSMTZ_68341	#N/A	33.9994	6806	SMTZ23_100623812	SMTZ23_10062381.5	1939	3909	1970	2507145519	2506783068	32.8	Archaea;Euryarchaeota;Methanomicrobia;Methanomicrobiales;Methanomicrobiaceae;Methanofollis;liminatans;Methanofollis liminatans GKZPZ, DSM 4140	Peptidase family C25	pfam01364	NA	NA	pfam01364	NA	NA	NA	SMTZ	FALSE	TRUE	Archaea	Euryarchaeota	Methanomicrobia	Methanomicrobiales	Methanomicrobiaceae	Methanofollis	liminatans	Methanofollis liminatans GKZPZ, DSM 4140
SMTZ23_10036365	WORSMTZ_36364	#N/A	28.0024	6728	SMTZ23_100363651	SMTZ23_10036365.1	1	1896	1895	2507145519	2506783068	30.1	Archaea;Euryarchaeota;Methanomicrobia;Methanomicrobiales;Methanomicrobiaceae;Methanofollis;liminatans;Methanofollis liminatans GKZPZ, DSM 4140	Peptidase family C25	pfam01364	NA	NA	pfam01364	NA	NA	NA	SMTZ	FALSE	TRUE	Archaea	Euryarchaeota	Methanomicrobia	Methanomicrobiales	Methanomicrobiaceae	Methanofollis	liminatans	Methanofollis liminatans GKZPZ, DSM 4140
SMTZ23_10036414	WORSMTZ_36413	#N/A	37.4145	6722	SMTZ23_100364142	SMTZ23_10036414.2	171	3263	3092	2507145519	2506783068	31.4	Archaea;Euryarchaeota;Methanomicrobia;Methanomicrobiales;Methanomicrobiaceae;Methanofollis;liminatans;Methanofollis liminatans GKZPZ, DSM 4140	Peptidase family C25	pfam01364	NA	NA	pfam01364	NA	NA	NA	SMTZ	FALSE	TRUE	Archaea	Euryarchaeota	Methanomicrobia	Methanomicrobiales	Methanomicrobiaceae	Methanofollis	liminatans	Methanofollis liminatans GKZPZ, DSM 4140
SMTZ23_10038348	WORSMTZ_38347	#N/A	46.1421	6532	SMTZ23_100383482	SMTZ23_10038348.5	1339	3588	2249	2507145519	2506783068	32.4	Archaea;Euryarchaeota;Methanomicrobia;Methanomicrobiales;Methanomicrobiaceae;Methanofollis;liminatans;Methanofollis liminatans GKZPZ, DSM 4140	Peptidase family C25	pfam01364	NA	NA	pfam01364	NA	NA	NA	SMTZ	FALSE	TRUE	Archaea	Euryarchaeota	Methanomicrobia	Methanomicrobiales	Methanomicrobiaceae	Methanofollis	liminatans	Methanofollis liminatans GKZPZ, DSM 4140
SMTZ23_10039221	WORSMTZ_39220	#N/A	32.4907	6448	SMTZ23_100392211	SMTZ23_10039221.1	3	1019	1016	2507145519	2506783068	31.9	Archaea;Euryarchaeota;Methanomicrobia;Methanomicrobiales;Methanomicrobiaceae;Methanofollis;liminatans;Methanofollis liminatans GKZPZ, DSM 4140	Peptidase family C25	pfam01364	NA	NA	pfam01364	NA	NA	NA	SMTZ	FALSE	TRUE	Archaea	Euryarchaeota	Methanomicrobia	Methanomicrobiales	Methanomicrobiaceae	Methanofollis	liminatans	Methanofollis liminatans GKZPZ, DSM 4140
SMTZ23_10039395	WORSMTZ_39394	#N/A	30.9439	6431	SMTZ23_100393952	SMTZ23_10039395.5	400	2601	2201	2507145519	2506783068	27.4	Archaea;Euryarchaeota;Methanomicrobia;Methanomicrobiales;Methanomicrobiaceae;Methanofollis;liminatans;Methanofollis liminatans GKZPZ, DSM 4140	Peptidase family C25	pfam01364	NA	NA	pfam01364	NA	NA	NA	SMTZ	FALSE	TRUE	Archaea	Euryarchaeota	Methanomicrobia	Methanomicrobiales	Methanomicrobiaceae	Methanofollis	liminatans	Methanofollis liminatans GKZPZ, DSM 4140
SMTZ23_10039547	WORSMTZ_39546	#N/A	33.4943	6419	SMTZ23_100395471	SMTZ23_10039547.1	2	1645	1643	2507145519	2506783068	31.3	Archaea;Euryarchaeota;Methanomicrobia;Methanomicrobiales;Methanomicrobiaceae;Methanofollis;liminatans;Methanofollis liminatans GKZPZ, DSM 4140	Peptidase family C25	pfam01364	NA	NA	pfam01364	NA	NA	NA	SMTZ	FALSE	TRUE	Archaea	Euryarchaeota	Methanomicrobia	Methanomicrobiales	Methanomicrobiaceae	Methanofollis	liminatans	Methanofollis liminatans GKZPZ, DSM 4140
SMTZ23_10066124	WORSMTZ_89103	#N/A	33.0723	6386	SMTZ23_100661243	SMTZ23_10066124.9	2144	3502	1358	2507145519	2506783068	32.4	Archaea;Euryarchaeota;Methanomicrobia;Methanomicrobiales;Methanomicrobiaceae;Methanofollis;liminatans;Methanofollis liminatans GKZPZ, DSM 4140	Peptidase family C25	pfam01364	NA	NA	pfam01364	NA	NA	NA	SMTZ	FALSE	TRUE	Archaea	Euryarchaeota	Methanomicrobia	Methanomicrobiales	Methanomicrobiaceae	Methanofollis	liminatans	Methanofollis liminatans GKZPZ, DSM 4140
SMTZ23_10040684	WORSMTZ_40683	#N/A	38.4286	6313	SMTZ23_100406842	SMTZ23_10040684.5	652	2091	1439	2507145519	2506783068	37.4	Archaea;Euryarchaeota;Methanomicrobia;Methanomicrobiales;Methanomicrobiaceae;Methanofollis;liminatans;Methanofollis liminatans GKZPZ, DSM 4140	Peptidase family C25	pfam01364	NA	NA	pfam01364	NA	NA	NA	SMTZ	FALSE	TRUE	Archaea	Euryarchaeota	Methanomicrobia	Methanomicrobiales	Methanomicrobiaceae	Methanofollis	liminatans	Methanofollis liminatans GKZPZ, DSM 4140
SMTZ23_10041984	WORSMTZ_41983	#N/A	30.5547	6202	SMTZ23_100419841	SMTZ23_10041984.1	3	770	767	2507145519	2506783068	35.3	Archaea;Euryarchaeota;Methanomicrobia;Methanomicrobiales;Methanomicrobiaceae;Methanofollis;liminatans;Methanofollis liminatans GKZPZ, DSM 4140	Peptidase family C25	pfam01364	NA	NA	pfam01364	NA	NA	NA	SMTZ	FALSE	TRUE	Archaea	Euryarchaeota	Methanomicrobia	Methanomicrobiales	Methanomicrobiaceae	Methanofollis	liminatans	Methanofollis liminatans GKZPZ, DSM 4140
SMTZ23_10041984	WORSMTZ_41983	#N/A	30.5547	6202	SMTZ23_100419844	SMTZ23_10041984.13	3133	5316	2183	2507145519	2506783068	30.8	Archaea;Euryarchaeota;Methanomicrobia;Methanomicrobiales;Methanomicrobiaceae;Methanofollis;liminatans;Methanofollis liminatans GKZPZ, DSM 4140	Peptidase family C25	pfam01364	NA	NA	pfam01364	NA	NA	NA	SMTZ	FALSE	TRUE	Archaea	Euryarchaeota	Methanomicrobia	Methanomicrobiales	Methanomicrobiaceae	Methanofollis	liminatans	Methanofollis liminatans GKZPZ, DSM 4140
SMTZ23_10042346	WORSMTZ_42345	#N/A	32.5065	6168	SMTZ23_100423463	SMTZ23_10042346.9	2509	4422	1913	2507145519	2506783068	33.2	Archaea;Euryarchaeota;Methanomicrobia;Methanomicrobiales;Methanomicrobiaceae;Methanofollis;liminatans;Methanofollis liminatans GKZPZ, DSM 4140	Peptidase family C25	pfam01364	NA	NA	pfam01364	NA	NA	NA	SMTZ	FALSE	TRUE	Archaea	Euryarchaeota	Methanomicrobia	Methanomicrobiales	Methanomicrobiaceae	Methanofollis	liminatans	Methanofollis liminatans GKZPZ, DSM 4140
SMTZ23_10042588	WORSMTZ_42587	#N/A	37.2377	6147	SMTZ23_100425886	SMTZ23_10042588.17	4440	6146	1706	2507145519	2506783068	29.8	Archaea;Euryarchaeota;Methanomicrobia;Methanomicrobiales;Methanomicrobiaceae;Methanofollis;liminatans;Methanofollis liminatans GKZPZ, DSM 4140	Peptidase family C25	pfam01364	NA	NA	pfam01364	NA	NA	NA	SMTZ	FALSE	TRUE	Archaea	Euryarchaeota	Methanomicrobia	Methanomicrobiales	Methanomicrobiaceae	Methanofollis	liminatans	Methanofollis liminatans GKZPZ, DSM 4140
SMTZ23_10043322	WORSMTZ_43321	#N/A	33.2512	6084	SMTZ23_100433221	SMTZ23_10043322.1	3	2309	2306	2507145519	2506783068	32	Archaea;Euryarchaeota;Methanomicrobia;Methanomicrobiales;Methanomicrobiaceae;Methanofollis;liminatans;Methanofollis liminatans GKZPZ, DSM 4140	Peptidase family C25	pfam01364	NA	NA	pfam01364	NA	NA	NA	SMTZ	FALSE	TRUE	Archaea	Euryarchaeota	Methanomicrobia	Methanomicrobiales	Methanomicrobiaceae	Methanofollis	liminatans	Methanofollis liminatans GKZPZ, DSM 4140
SMTZ23_10043486	WORSMTZ_43485	#N/A	35.8696	6072	SMTZ23_100434862	SMTZ23_10043486.5	2532	4745	2213	2507145519	2506783068	31	Archaea;Euryarchaeota;Methanomicrobia;Methanomicrobiales;Methanomicrobiaceae;Methanofollis;liminatans;Methanofollis liminatans GKZPZ, DSM 4140	Peptidase family C25	pfam01364	NA	NA	pfam01364	NA	NA	NA	SMTZ	FALSE	TRUE	Archaea	Euryarchaeota	Methanomicrobia	Methanomicrobiales	Methanomicrobiaceae	Methanofollis	liminatans	Methanofollis liminatans GKZPZ, DSM 4140
SMTZ23_10043676	WORSMTZ_43675	#N/A	29.1495	6055	SMTZ23_100436764	SMTZ23_10043676.13	2847	4286	1439	2507145519	2506783068	37.1	Archaea;Euryarchaeota;Methanomicrobia;Methanomicrobiales;Methanomicrobiaceae;Methanofollis;liminatans;Methanofollis liminatans GKZPZ, DSM 4140	Peptidase family C25	pfam01364	NA	NA	pfam01364	NA	NA	NA	SMTZ	FALSE	TRUE	Archaea	Euryarchaeota	Methanomicrobia	Methanomicrobiales	Methanomicrobiaceae	Methanofollis	liminatans	Methanofollis liminatans GKZPZ, DSM 4140
SMTZ23_10071090	WORSMTZ_155580	#N/A	30.6279	5988	SMTZ23_100710901	SMTZ23_10071090.1	1	1956	1955	2507145519	2506783068	28.6	Archaea;Euryarchaeota;Methanomicrobia;Methanomicrobiales;Methanomicrobiaceae;Methanofollis;liminatans;Methanofollis liminatans GKZPZ, DSM 4140	Peptidase family C25	pfam01364	NA	NA	pfam01364	NA	NA	NA	SMTZ	FALSE	TRUE	Archaea	Euryarchaeota	Methanomicrobia	Methanomicrobiales	Methanomicrobiaceae	Methanofollis	liminatans	Methanofollis liminatans GKZPZ, DSM 4140
SMTZ23_10071090	WORSMTZ_155580	#N/A	30.6279	5988	SMTZ23_100710906	SMTZ23_10071090.19	3841	5199	1358	2507145519	2506783068	26.7	Archaea;Euryarchaeota;Methanomicrobia;Methanomicrobiales;Methanomicrobiaceae;Methanofollis;liminatans;Methanofollis liminatans GKZPZ, DSM 4140	Peptidase family C25	pfam01364	NA	NA	pfam01364	NA	NA	NA	SMTZ	FALSE	TRUE	Archaea	Euryarchaeota	Methanomicrobia	Methanomicrobiales	Methanomicrobiaceae	Methanofollis	liminatans	Methanofollis liminatans GKZPZ, DSM 4140
SMTZ23_10067444	WORSMTZ_99674	#N/A	46.8613	5926	SMTZ23_100674442	SMTZ23_10067444.5	899	3148	2249	2507145519	2506783068	34.2	Archaea;Euryarchaeota;Methanomicrobia;Methanomicrobiales;Methanomicrobiaceae;Methanofollis;liminatans;Methanofollis liminatans GKZPZ, DSM 4140	Peptidase family C25	pfam01364	NA	NA	pfam01364	NA	NA	NA	SMTZ	FALSE	TRUE	Archaea	Euryarchaeota	Methanomicrobia	Methanomicrobiales	Methanomicrobiaceae	Methanofollis	liminatans	Methanofollis liminatans GKZPZ, DSM 4140
SMTZ23_10045360	WORSMTZ_45359	#N/A	28.8465	5921	SMTZ23_100453606	SMTZ23_10045360.19	2967	4433	1466	2507145519	2506783068	26.4	Archaea;Euryarchaeota;Methanomicrobia;Methanomicrobiales;Methanomicrobiaceae;Methanofollis;liminatans;Methanofollis liminatans GKZPZ, DSM 4140	Peptidase family C25	pfam01364	NA	NA	pfam01364	NA	NA	NA	SMTZ	FALSE	TRUE	Archaea	Euryarchaeota	Methanomicrobia	Methanomicrobiales	Methanomicrobiaceae	Methanofollis	liminatans	Methanofollis liminatans GKZPZ, DSM 4140
SMTZ23_10070858	WORSMTZ_149033	#N/A	32.7473	5915	SMTZ23_100708583	SMTZ23_10070858.7	3407	5296	1889	2507145519	2506783068	28.2	Archaea;Euryarchaeota;Methanomicrobia;Methanomicrobiales;Methanomicrobiaceae;Methanofollis;liminatans;Methanofollis liminatans GKZPZ, DSM 4140	Peptidase family C25	pfam01364	NA	NA	pfam01364	NA	NA	NA	SMTZ	FALSE	TRUE	Archaea	Euryarchaeota	Methanomicrobia	Methanomicrobiales	Methanomicrobiaceae	Methanofollis	liminatans	Methanofollis liminatans GKZPZ, DSM 4140
SMTZ23_10045912	WORSMTZ_45911	#N/A	29.6088	5880	SMTZ23_100459124	SMTZ23_10045912.13	3078	4967	1889	2507145519	2506783068	28.2	Archaea;Euryarchaeota;Methanomicrobia;Methanomicrobiales;Methanomicrobiaceae;Methanofollis;liminatans;Methanofollis liminatans GKZPZ, DSM 4140	Peptidase family C25	pfam01364	NA	NA	pfam01364	NA	NA	NA	SMTZ	FALSE	TRUE	Archaea	Euryarchaeota	Methanomicrobia	Methanomicrobiales	Methanomicrobiaceae	Methanofollis	liminatans	Methanofollis liminatans GKZPZ, DSM 4140
SMTZ23_10046884	WORSMTZ_46883	#N/A	32.3631	5806	SMTZ23_100468843	SMTZ23_10046884.9	1790	3703	1913	2507145519	2506783068	28.2	Archaea;Euryarchaeota;Methanomicrobia;Methanomicrobiales;Methanomicrobiaceae;Methanofollis;liminatans;Methanofollis liminatans GKZPZ, DSM 4140	Peptidase family C25	pfam01364	NA	NA	pfam01364	NA	NA	NA	SMTZ	FALSE	TRUE	Archaea	Euryarchaeota	Methanomicrobia	Methanomicrobiales	Methanomicrobiaceae	Methanofollis	liminatans	Methanofollis liminatans GKZPZ, DSM 4140
SMTZ23_10047776	WORSMTZ_47775	#N/A	35.5041	5743	SMTZ23_100477762	SMTZ23_10047776.5	3042	5510	2468	2507145519	2506783068	30.9	Archaea;Euryarchaeota;Methanomicrobia;Methanomicrobiales;Methanomicrobiaceae;Methanofollis;liminatans;Methanofollis liminatans GKZPZ, DSM 4140	Peptidase family C25	pfam01364	NA	NA	pfam01364	NA	NA	NA	SMTZ	FALSE	TRUE	Archaea	Euryarchaeota	Methanomicrobia	Methanomicrobiales	Methanomicrobiaceae	Methanofollis	liminatans	Methanofollis liminatans GKZPZ, DSM 4140
SMTZ23_10047815	WORSMTZ_47814	#N/A	32.6481	5740	SMTZ23_100478153	SMTZ23_10047815.6	1801	3546	1745	2507145519	2506783068	53.7	Archaea;Euryarchaeota;Methanomicrobia;Methanomicrobiales;Methanomicrobiaceae;Methanofollis;liminatans;Methanofollis liminatans GKZPZ, DSM 4140	Peptidase family C25	pfam01364	NA	NA	pfam01364	NA	NA	NA	SMTZ	FALSE	TRUE	Archaea	Euryarchaeota	Methanomicrobia	Methanomicrobiales	Methanomicrobiaceae	Methanofollis	liminatans	Methanofollis liminatans GKZPZ, DSM 4140
SMTZ23_10048476	WORSMTZ_48475	#N/A	34.5512	5693	SMTZ23_100484765	SMTZ23_10048476.11	3227	4675	1448	2507145519	2506783068	28.9	Archaea;Euryarchaeota;Methanomicrobia;Methanomicrobiales;Methanomicrobiaceae;Methanofollis;liminatans;Methanofollis liminatans GKZPZ, DSM 4140	Peptidase family C25	pfam01364	NA	NA	pfam01364	NA	NA	NA	SMTZ	FALSE	TRUE	Archaea	Euryarchaeota	Methanomicrobia	Methanomicrobiales	Methanomicrobiaceae	Methanofollis	liminatans	Methanofollis liminatans GKZPZ, DSM 4140
SMTZ23_10048702	WORSMTZ_48701	#N/A	31.2137	5677	SMTZ23_100487021	SMTZ23_10048702.1	160	1578	1418	2507145519	2506783068	30.3	Archaea;Euryarchaeota;Methanomicrobia;Methanomicrobiales;Methanomicrobiaceae;Methanofollis;liminatans;Methanofollis liminatans GKZPZ, DSM 4140	Peptidase family C25	pfam01364	NA	NA	pfam01364	NA	NA	NA	SMTZ	FALSE	TRUE	Archaea	Euryarchaeota	Methanomicrobia	Methanomicrobiales	Methanomicrobiaceae	Methanofollis	liminatans	Methanofollis liminatans GKZPZ, DSM 4140
SMTZ23_10072125	WORSMTZ_222305	#N/A	28.939	5674	SMTZ23_100721254	SMTZ23_10072125.11	2513	2767	254	2507145519	2506783068	38.6	Archaea;Euryarchaeota;Methanomicrobia;Methanomicrobiales;Methanomicrobiaceae;Methanofollis;liminatans;Methanofollis liminatans GKZPZ, DSM 4140	Peptidase family C25	pfam01364	NA	NA	pfam01364	NA	NA	NA	SMTZ	FALSE	TRUE	Archaea	Euryarchaeota	Methanomicrobia	Methanomicrobiales	Methanomicrobiaceae	Methanofollis	liminatans	Methanofollis liminatans GKZPZ, DSM 4140
SMTZ23_10048933	WORSMTZ_48932	#N/A	35.7824	5662	SMTZ23_100489333	SMTZ23_10048933.9	1149	2663	1514	2507145519	2506783068	29.3	Archaea;Euryarchaeota;Methanomicrobia;Methanomicrobiales;Methanomicrobiaceae;Methanofollis;liminatans;Methanofollis liminatans GKZPZ, DSM 4140	Peptidase family C25	pfam01364	NA	NA	pfam01364	NA	NA	NA	SMTZ	FALSE	TRUE	Archaea	Euryarchaeota	Methanomicrobia	Methanomicrobiales	Methanomicrobiaceae	Methanofollis	liminatans	Methanofollis liminatans GKZPZ, DSM 4140
SMTZ23_10070074	WORSMTZ_132268	#N/A	33.2328	5636	SMTZ23_100700746	SMTZ23_10070074.17	4270	5634	1364	2507145519	2506783068	28	Archaea;Euryarchaeota;Methanomicrobia;Methanomicrobiales;Methanomicrobiaceae;Methanofollis;liminatans;Methanofollis liminatans GKZPZ, DSM 4140	Peptidase family C25	pfam01364	NA	NA	pfam01364	NA	NA	NA	SMTZ	FALSE	TRUE	Archaea	Euryarchaeota	Methanomicrobia	Methanomicrobiales	Methanomicrobiaceae	Methanofollis	liminatans	Methanofollis liminatans GKZPZ, DSM 4140
SMTZ23_10051191	WORSMTZ_51190	#N/A	35.9695	5513	SMTZ23_100511912	SMTZ23_10051191.5	309	1754	1445	2507145519	2506783068	29.1	Archaea;Euryarchaeota;Methanomicrobia;Methanomicrobiales;Methanomicrobiaceae;Methanofollis;liminatans;Methanofollis liminatans GKZPZ, DSM 4140	Peptidase family C25	pfam01364	NA	NA	pfam01364	NA	NA	NA	SMTZ	FALSE	TRUE	Archaea	Euryarchaeota	Methanomicrobia	Methanomicrobiales	Methanomicrobiaceae	Methanofollis	liminatans	Methanofollis liminatans GKZPZ, DSM 4140
SMTZ23_10051424	WORSMTZ_51423	#N/A	30.3565	5498	SMTZ23_100514246	SMTZ23_10051424.17	4153	5496	1343	2507145519	2506783068	32.9	Archaea;Euryarchaeota;Methanomicrobia;Methanomicrobiales;Methanomicrobiaceae;Methanofollis;liminatans;Methanofollis liminatans GKZPZ, DSM 4140	Peptidase family C25	pfam01364	COG5644	25.17	pfam01364	NA	NA	NA	SMTZ	FALSE	TRUE	Archaea	Euryarchaeota	Methanomicrobia	Methanomicrobiales	Methanomicrobiaceae	Methanofollis	liminatans	Methanofollis liminatans GKZPZ, DSM 4140
SMTZ23_10051731	WORSMTZ_51730	#N/A	31.4108	5479	SMTZ23_100517313	SMTZ23_10051731.8	1928	3289	1361	2507145519	2506783068	31.4	Archaea;Euryarchaeota;Methanomicrobia;Methanomicrobiales;Methanomicrobiaceae;Methanofollis;liminatans;Methanofollis liminatans GKZPZ, DSM 4140	Peptidase family C25	pfam01364	NA	NA	pfam01364	NA	NA	NA	SMTZ	FALSE	TRUE	Archaea	Euryarchaeota	Methanomicrobia	Methanomicrobiales	Methanomicrobiaceae	Methanofollis	liminatans	Methanofollis liminatans GKZPZ, DSM 4140
SMTZ23_10072008	WORSMTZ_206299	#N/A	30.0603	5469	SMTZ23_100720088	SMTZ23_10072008.24	4944	5468	524	2507145519	2506783068	37.2	Archaea;Euryarchaeota;Methanomicrobia;Methanomicrobiales;Methanomicrobiaceae;Methanofollis;liminatans;Methanofollis liminatans GKZPZ, DSM 4140	Peptidase family C25	pfam01364	NA	NA	pfam01364	NA	NA	NA	SMTZ	FALSE	TRUE	Archaea	Euryarchaeota	Methanomicrobia	Methanomicrobiales	Methanomicrobiaceae	Methanofollis	liminatans	Methanofollis liminatans GKZPZ, DSM 4140
SMTZ23_10051876	WORSMTZ_51875	#N/A	36.0095	5468	SMTZ23_100518765	SMTZ23_10051876.16	4209	5468	1259	2507145519	2506783068	29.4	Archaea;Euryarchaeota;Methanomicrobia;Methanomicrobiales;Methanomicrobiaceae;Methanofollis;liminatans;Methanofollis liminatans GKZPZ, DSM 4140	Peptidase family C25	pfam01364	NA	NA	pfam01364	NA	NA	NA	SMTZ	FALSE	TRUE	Archaea	Euryarchaeota	Methanomicrobia	Methanomicrobiales	Methanomicrobiaceae	Methanofollis	liminatans	Methanofollis liminatans GKZPZ, DSM 4140
SMTZ23_10052023	WORSMTZ_52022	#N/A	33.9318	5458	SMTZ23_100520231	SMTZ23_10052023.1	3	659	656	2507145519	2506783068	36.3	Archaea;Euryarchaeota;Methanomicrobia;Methanomicrobiales;Methanomicrobiaceae;Methanofollis;liminatans;Methanofollis liminatans GKZPZ, DSM 4140	Peptidase family C25	pfam01364	COG3704	17.98	pfam01364	NA	NA	NA	SMTZ	FALSE	TRUE	Archaea	Euryarchaeota	Methanomicrobia	Methanomicrobiales	Methanomicrobiaceae	Methanofollis	liminatans	Methanofollis liminatans GKZPZ, DSM 4140
SMTZ23_10052068	WORSMTZ_52067	#N/A	28.451	5455	SMTZ23_100520682	SMTZ23_10052068.5	1194	3014	1820	2507145519	2506783068	32.7	Archaea;Euryarchaeota;Methanomicrobia;Methanomicrobiales;Methanomicrobiaceae;Methanofollis;liminatans;Methanofollis liminatans GKZPZ, DSM 4140	Peptidase family C25	pfam01364	NA	NA	pfam01364	NA	NA	NA	SMTZ	FALSE	TRUE	Archaea	Euryarchaeota	Methanomicrobia	Methanomicrobiales	Methanomicrobiaceae	Methanofollis	liminatans	Methanofollis liminatans GKZPZ, DSM 4140
SMTZ23_10066238	WORSMTZ_89921	#N/A	36.132	5455	SMTZ23_100662382	SMTZ23_10066238.5	1967	4024	2057	2507145519	2506783068	35.6	Archaea;Euryarchaeota;Methanomicrobia;Methanomicrobiales;Methanomicrobiaceae;Methanofollis;liminatans;Methanofollis liminatans GKZPZ, DSM 4140	Peptidase family C25	pfam01364	NA	NA	pfam01364	NA	NA	NA	SMTZ	FALSE	TRUE	Archaea	Euryarchaeota	Methanomicrobia	Methanomicrobiales	Methanomicrobiaceae	Methanofollis	liminatans	Methanofollis liminatans GKZPZ, DSM 4140
SMTZ23_10052325	WORSMTZ_52324	#N/A	28.2773	5439	SMTZ23_100523253	SMTZ23_10052325.9	841	3339	2498	2507145519	2506783068	33.3	Archaea;Euryarchaeota;Methanomicrobia;Methanomicrobiales;Methanomicrobiaceae;Methanofollis;liminatans;Methanofollis liminatans GKZPZ, DSM 4140	Peptidase family C25	pfam01364	COG4122	26.13	pfam01364	NA	NA	NA	SMTZ	FALSE	TRUE	Archaea	Euryarchaeota	Methanomicrobia	Methanomicrobiales	Methanomicrobiaceae	Methanofollis	liminatans	Methanofollis liminatans GKZPZ, DSM 4140
SMTZ23_10060376	WORSMTZ_60858	#N/A	32.1152	5418	SMTZ23_100603763	SMTZ23_10060376.7	735	2609	1874	2507145519	2506783068	30.7	Archaea;Euryarchaeota;Methanomicrobia;Methanomicrobiales;Methanomicrobiaceae;Methanofollis;liminatans;Methanofollis liminatans GKZPZ, DSM 4140	Peptidase family C25	pfam01364	NA	NA	pfam01364	NA	NA	NA	SMTZ	FALSE	TRUE	Archaea	Euryarchaeota	Methanomicrobia	Methanomicrobiales	Methanomicrobiaceae	Methanofollis	liminatans	Methanofollis liminatans GKZPZ, DSM 4140
SMTZ23_10052859	WORSMTZ_52858	#N/A	31.502	5406	SMTZ23_100528591	SMTZ23_10052859.1	2	1723	1721	2507145519	2506783068	25.7	Archaea;Euryarchaeota;Methanomicrobia;Methanomicrobiales;Methanomicrobiaceae;Methanofollis;liminatans;Methanofollis liminatans GKZPZ, DSM 4140	Peptidase family C25	pfam01364	NA	NA	pfam01364	NA	NA	NA	SMTZ	FALSE	TRUE	Archaea	Euryarchaeota	Methanomicrobia	Methanomicrobiales	Methanomicrobiaceae	Methanofollis	liminatans	Methanofollis liminatans GKZPZ, DSM 4140
SMTZ23_10054129	WORSMTZ_54128	#N/A	33.7777	5326	SMTZ23_100541294	SMTZ23_10054129.13	4445	5326	881	2507145519	2506783068	32.8	Archaea;Euryarchaeota;Methanomicrobia;Methanomicrobiales;Methanomicrobiaceae;Methanofollis;liminatans;Methanofollis liminatans GKZPZ, DSM 4140	Peptidase family C25	pfam01364	NA	NA	pfam01364	NA	NA	NA	SMTZ	FALSE	TRUE	Archaea	Euryarchaeota	Methanomicrobia	Methanomicrobiales	Methanomicrobiaceae	Methanofollis	liminatans	Methanofollis liminatans GKZPZ, DSM 4140
SMTZ23_10065444	WORSMTZ_84689	#N/A	29.0628	5175	SMTZ23_100654445	SMTZ23_10065444.17	2344	3783	1439	2507145519	2506783068	38.9	Archaea;Euryarchaeota;Methanomicrobia;Methanomicrobiales;Methanomicrobiaceae;Methanofollis;liminatans;Methanofollis liminatans GKZPZ, DSM 4140	Peptidase family C25	pfam01364	NA	NA	pfam01364	NA	NA	NA	SMTZ	FALSE	TRUE	Archaea	Euryarchaeota	Methanomicrobia	Methanomicrobiales	Methanomicrobiaceae	Methanofollis	liminatans	Methanofollis liminatans GKZPZ, DSM 4140
SMTZ23_10056965	WORSMTZ_56964	#N/A	27.8197	5169	SMTZ23_100569653	SMTZ23_10056965.9	2151	3971	1820	2507145519	2506783068	31.4	Archaea;Euryarchaeota;Methanomicrobia;Methanomicrobiales;Methanomicrobiaceae;Methanofollis;liminatans;Methanofollis liminatans GKZPZ, DSM 4140	Peptidase family C25	pfam01364	NA	NA	pfam01364	NA	NA	NA	SMTZ	FALSE	TRUE	Archaea	Euryarchaeota	Methanomicrobia	Methanomicrobiales	Methanomicrobiaceae	Methanofollis	liminatans	Methanofollis liminatans GKZPZ, DSM 4140
SMTZ23_10056992	WORSMTZ_56991	#N/A	32.3916	5168	SMTZ23_100569923	SMTZ23_10056992.9	1198	3351	2153	2507145519	2506783068	27.2	Archaea;Euryarchaeota;Methanomicrobia;Methanomicrobiales;Methanomicrobiaceae;Methanofollis;liminatans;Methanofollis liminatans GKZPZ, DSM 4140	Peptidase family C25	pfam01364	COG0312	26.03	pfam01364	NA	NA	NA	SMTZ	FALSE	TRUE	Archaea	Euryarchaeota	Methanomicrobia	Methanomicrobiales	Methanomicrobiaceae	Methanofollis	liminatans	Methanofollis liminatans GKZPZ, DSM 4140
SMTZ23_10057498	WORSMTZ_57497	#N/A	46.8197	5141	SMTZ23_100574984	SMTZ23_10057498.13	1486	4191	2705	2507145519	2506783068	41.7	Archaea;Euryarchaeota;Methanomicrobia;Methanomicrobiales;Methanomicrobiaceae;Methanofollis;liminatans;Methanofollis liminatans GKZPZ, DSM 4140	Peptidase family C25	pfam01364	NA	NA	pfam01364	NA	NA	NA	SMTZ	FALSE	TRUE	Archaea	Euryarchaeota	Methanomicrobia	Methanomicrobiales	Methanomicrobiaceae	Methanofollis	liminatans	Methanofollis liminatans GKZPZ, DSM 4140
SMTZ23_10057746	WORSMTZ_57745	#N/A	32.1436	5127	SMTZ23_100577462	SMTZ23_10057746.5	403	2295	1892	2507145519	2506783068	27.6	Archaea;Euryarchaeota;Methanomicrobia;Methanomicrobiales;Methanomicrobiaceae;Methanofollis;liminatans;Methanofollis liminatans GKZPZ, DSM 4140	Peptidase family C25	pfam01364	NA	NA	pfam01364	NA	NA	NA	SMTZ	FALSE	TRUE	Archaea	Euryarchaeota	Methanomicrobia	Methanomicrobiales	Methanomicrobiaceae	Methanofollis	liminatans	Methanofollis liminatans GKZPZ, DSM 4140
SMTZ23_10058865	WORSMTZ_58864	#N/A	30.4597	5069	SMTZ23_100588653	SMTZ23_10058865.9	1735	3528	1793	2507145519	2506783068	29.9	Archaea;Euryarchaeota;Methanomicrobia;Methanomicrobiales;Methanomicrobiaceae;Methanofollis;liminatans;Methanofollis liminatans GKZPZ, DSM 4140	Peptidase family C25	pfam01364	NA	NA	pfam01364	NA	NA	NA	SMTZ	FALSE	TRUE	Archaea	Euryarchaeota	Methanomicrobia	Methanomicrobiales	Methanomicrobiaceae	Methanofollis	liminatans	Methanofollis liminatans GKZPZ, DSM 4140
SMTZ23_10062127	WORSMTZ_67290	#N/A	36.543	5068	SMTZ23_100621278	SMTZ23_10062127.27	4548	5066	518	2507145519	2506783068	31.6	Archaea;Euryarchaeota;Methanomicrobia;Methanomicrobiales;Methanomicrobiaceae;Methanofollis;liminatans;Methanofollis liminatans GKZPZ, DSM 4140	Peptidase family C25	pfam01364	NA	NA	pfam01364	NA	NA	NA	SMTZ	FALSE	TRUE	Archaea	Euryarchaeota	Methanomicrobia	Methanomicrobiales	Methanomicrobiaceae	Methanofollis	liminatans	Methanofollis liminatans GKZPZ, DSM 4140
SMTZ23_10059029	WORSMTZ_59028	#N/A	32.3518	5060	SMTZ23_100590296	SMTZ23_10059029.20	4467	5060	593	2507145519	2506783068	27.7	Archaea;Euryarchaeota;Methanomicrobia;Methanomicrobiales;Methanomicrobiaceae;Methanofollis;liminatans;Methanofollis liminatans GKZPZ, DSM 4140	Peptidase family C25	pfam01364	NA	NA	pfam01364	NA	NA	NA	SMTZ	FALSE	TRUE	Archaea	Euryarchaeota	Methanomicrobia	Methanomicrobiales	Methanomicrobiaceae	Methanofollis	liminatans	Methanofollis liminatans GKZPZ, DSM 4140
SMTZ23_10062233	WORSMTZ_67763	#N/A	47.8738	5009	SMTZ23_100622333	SMTZ23_10062233.8	1763	3961	2198	2507145519	2506783068	34.4	Archaea;Euryarchaeota;Methanomicrobia;Methanomicrobiales;Methanomicrobiaceae;Methanofollis;liminatans;Methanofollis liminatans GKZPZ, DSM 4140	Peptidase family C25	pfam01364	COG1572	28.16	pfam01364	NA	NA	NA	SMTZ	FALSE	TRUE	Archaea	Euryarchaeota	Methanomicrobia	Methanomicrobiales	Methanomicrobiaceae	Methanofollis	liminatans	Methanofollis liminatans GKZPZ, DSM 4140
SMTZ23_10060049	WORSMTZ_60048	#N/A	31.9017	5006	SMTZ23_100600491	SMTZ23_10060049.1	99	2498	2399	2507145519	2506783068	30.6	Archaea;Euryarchaeota;Methanomicrobia;Methanomicrobiales;Methanomicrobiaceae;Methanofollis;liminatans;Methanofollis liminatans GKZPZ, DSM 4140	Peptidase family C25	pfam01364	NA	NA	pfam01364	NA	NA	NA	SMTZ	FALSE	TRUE	Archaea	Euryarchaeota	Methanomicrobia	Methanomicrobiales	Methanomicrobiaceae	Methanofollis	liminatans	Methanofollis liminatans GKZPZ, DSM 4140
WOR52_10016413	WOR1_52_54_14599	46	37.8451	8186	WOR52_100164135	WOR52_10016413.15	4457	8185	3728	2507145519	2506783068	30.7	Archaea;Euryarchaeota;Methanomicrobia;Methanomicrobiales;Methanomicrobiaceae;Methanofollis;liminatans;Methanofollis liminatans GKZPZ, DSM 4140	Peptidase family C25	pfam01364	COG1470	18.78	pfam00868	NA	NA	NA	MRZ	FALSE	TRUE	Archaea	Euryarchaeota	Methanomicrobia	Methanomicrobiales	Methanomicrobiaceae	Methanofollis	liminatans	Methanofollis liminatans GKZPZ, DSM 4140
WOR52_10024247	WOR1_52_54_22857	46	39.0098	6847	WOR52_100242472	WOR52_10024247.5	639	4967	4328	2507145519	2506783068	31.8	Archaea;Euryarchaeota;Methanomicrobia;Methanomicrobiales;Methanomicrobiaceae;Methanofollis;liminatans;Methanofollis liminatans GKZPZ, DSM 4140	Peptidase family C25	pfam01364	COG0419	27.45	pfam11614	NA	NA	NA	MRZ	FALSE	TRUE	Archaea	Euryarchaeota	Methanomicrobia	Methanomicrobiales	Methanomicrobiaceae	Methanofollis	liminatans	Methanofollis liminatans GKZPZ, DSM 4140
WOR52_10000533	15894	#N/A	42.6478	91925	WOR52_1000053374	WOR52_10000533.229	68603	70879	2276	2507145519	2506783068	34.9	Archaea;Euryarchaeota;Methanomicrobia;Methanomicrobiales;Methanomicrobiaceae;Methanofollis;liminatans;Methanofollis liminatans GKZPZ, DSM 4140	Peptidase family C25	pfam01364	NA	NA	pfam00801	NA	NA	NA	MRZ	FALSE	TRUE	Archaea	Euryarchaeota	Methanomicrobia	Methanomicrobiales	Methanomicrobiaceae	Methanofollis	liminatans	Methanofollis liminatans GKZPZ, DSM 4140
WOR52_10003733	WOR1_52_54_884	#N/A	29.2183	76702	WOR52_1000373327	WOR52_10003733.91	25232	26650	1418	2507145519	2506783068	29.8	Archaea;Euryarchaeota;Methanomicrobia;Methanomicrobiales;Methanomicrobiaceae;Methanofollis;liminatans;Methanofollis liminatans GKZPZ, DSM 4140	Peptidase family C25	pfam01364	NA	NA	pfam01364	NA	NA	NA	MRZ	FALSE	TRUE	Archaea	Euryarchaeota	Methanomicrobia	Methanomicrobiales	Methanomicrobiaceae	Methanofollis	liminatans	Methanofollis liminatans GKZPZ, DSM 4140
WOR52_10003733	WOR1_52_54_884	#N/A	29.2183	76702	WOR52_1000373328	WOR52_10003733.95	26778	28631	1853	2507145519	2506783068	29.4	Archaea;Euryarchaeota;Methanomicrobia;Methanomicrobiales;Methanomicrobiaceae;Methanofollis;liminatans;Methanofollis liminatans GKZPZ, DSM 4140	Peptidase family C25	pfam01364	NA	NA	pfam01364	NA	NA	NA	MRZ	FALSE	TRUE	Archaea	Euryarchaeota	Methanomicrobia	Methanomicrobiales	Methanomicrobiaceae	Methanofollis	liminatans	Methanofollis liminatans GKZPZ, DSM 4140
WOR52_10003733	WOR1_52_54_884	#N/A	29.2183	76702	WOR52_1000373334	WOR52_10003733.119	36756	38576	1820	2507145519	2506783068	31.4	Archaea;Euryarchaeota;Methanomicrobia;Methanomicrobiales;Methanomicrobiaceae;Methanofollis;liminatans;Methanofollis liminatans GKZPZ, DSM 4140	Peptidase family C25	pfam01364	NA	NA	pfam08126	NA	NA	NA	MRZ	FALSE	TRUE	Archaea	Euryarchaeota	Methanomicrobia	Methanomicrobiales	Methanomicrobiaceae	Methanofollis	liminatans	Methanofollis liminatans GKZPZ, DSM 4140
WOR52_10003286	WOR1_52_54_346	#N/A	36.3605	52711	WOR52_100032862	WOR52_10003286.5	1125	2993	1868	2507145519	2506783068	26.9	Archaea;Euryarchaeota;Methanomicrobia;Methanomicrobiales;Methanomicrobiaceae;Methanofollis;liminatans;Methanofollis liminatans GKZPZ, DSM 4140	Peptidase family C25	pfam01364	NA	NA	pfam08126	NA	NA	NA	MRZ	FALSE	TRUE	Archaea	Euryarchaeota	Methanomicrobia	Methanomicrobiales	Methanomicrobiaceae	Methanofollis	liminatans	Methanofollis liminatans GKZPZ, DSM 4140
WOR52_10003341	WOR1_52_54_415	#N/A	42.172	48141	WOR52_100033411	WOR52_10003341.1	2	679	677	2507145519	2506783068	42.9	Archaea;Euryarchaeota;Methanomicrobia;Methanomicrobiales;Methanomicrobiaceae;Methanofollis;liminatans;Methanofollis liminatans GKZPZ, DSM 4140	Peptidase family C25	pfam01364	NA	NA	pfam01364	NA	NA	NA	MRZ	FALSE	TRUE	Archaea	Euryarchaeota	Methanomicrobia	Methanomicrobiales	Methanomicrobiaceae	Methanofollis	liminatans	Methanofollis liminatans GKZPZ, DSM 4140
WOR52_10000512	15873	#N/A	34.0482	42945	WOR52_1000051249	WOR52_10000512.163	36734	38761	2027	2507145519	2506783068	30	Archaea;Euryarchaeota;Methanomicrobia;Methanomicrobiales;Methanomicrobiaceae;Methanofollis;liminatans;Methanofollis liminatans GKZPZ, DSM 4140	Peptidase family C25	pfam01364	NA	NA	pfam01364	NA	NA	NA	MRZ	FALSE	TRUE	Archaea	Euryarchaeota	Methanomicrobia	Methanomicrobiales	Methanomicrobiaceae	Methanofollis	liminatans	Methanofollis liminatans GKZPZ, DSM 4140
WOR52_10000558	15919	#N/A	29.6778	41863	WOR52_1000055827	WOR52_10000558.93	25330	27234	1904	2507145519	2506783068	30.7	Archaea;Euryarchaeota;Methanomicrobia;Methanomicrobiales;Methanomicrobiaceae;Methanofollis;liminatans;Methanofollis liminatans GKZPZ, DSM 4140	Peptidase family C25	pfam01364	NA	NA	pfam08126	NA	NA	NA	MRZ	FALSE	TRUE	Archaea	Euryarchaeota	Methanomicrobia	Methanomicrobiales	Methanomicrobiaceae	Methanofollis	liminatans	Methanofollis liminatans GKZPZ, DSM 4140
WOR52_10000558	15919	#N/A	29.6778	41863	WOR52_1000055828	WOR52_10000558.97	27599	28945	1346	2507145519	2506783068	26.8	Archaea;Euryarchaeota;Methanomicrobia;Methanomicrobiales;Methanomicrobiaceae;Methanofollis;liminatans;Methanofollis liminatans GKZPZ, DSM 4140	Peptidase family C25	pfam01364	NA	NA	pfam01364	NA	NA	NA	MRZ	FALSE	TRUE	Archaea	Euryarchaeota	Methanomicrobia	Methanomicrobiales	Methanomicrobiaceae	Methanofollis	liminatans	Methanofollis liminatans GKZPZ, DSM 4140
WOR52_10004852	WOR1_52_54_2153	#N/A	30.8734	40556	WOR52_1000485241	WOR52_10004852.148	38253	38921	668	2507145519	2506783068	31.4	Archaea;Euryarchaeota;Methanomicrobia;Methanomicrobiales;Methanomicrobiaceae;Methanofollis;liminatans;Methanofollis liminatans GKZPZ, DSM 4140	Peptidase family C25	pfam01364	NA	NA	pfam01364	NA	NA	NA	MRZ	FALSE	TRUE	Archaea	Euryarchaeota	Methanomicrobia	Methanomicrobiales	Methanomicrobiaceae	Methanofollis	liminatans	Methanofollis liminatans GKZPZ, DSM 4140
WOR52_10004951	WOR1_52_54_2263	#N/A	31.1012	35407	WOR52_1000495120	WOR52_10004951.67	18587	20461	1874	2507145519	2506783068	31.2	Archaea;Euryarchaeota;Methanomicrobia;Methanomicrobiales;Methanomicrobiaceae;Methanofollis;liminatans;Methanofollis liminatans GKZPZ, DSM 4140	Peptidase family C25	pfam01364	NA	NA	pfam08126	NA	NA	NA	MRZ	FALSE	TRUE	Archaea	Euryarchaeota	Methanomicrobia	Methanomicrobiales	Methanomicrobiaceae	Methanofollis	liminatans	Methanofollis liminatans GKZPZ, DSM 4140
WOR52_10003590	WOR1_52_54_712	#N/A	29.7063	31219	WOR52_1000359010	WOR52_10003590.35	12641	15136	2495	2507145519	2506783068	29.7	Archaea;Euryarchaeota;Methanomicrobia;Methanomicrobiales;Methanomicrobiaceae;Methanofollis;liminatans;Methanofollis liminatans GKZPZ, DSM 4140	Peptidase family C25	pfam01364	NA	NA	pfam08126	NA	NA	NA	MRZ	FALSE	TRUE	Archaea	Euryarchaeota	Methanomicrobia	Methanomicrobiales	Methanomicrobiaceae	Methanofollis	liminatans	Methanofollis liminatans GKZPZ, DSM 4140
WOR52_10000611	15972	#N/A	36.3961	28558	WOR52_1000061116	WOR52_10000611.54	20989	22449	1460	2507145519	2506783068	30	Archaea;Euryarchaeota;Methanomicrobia;Methanomicrobiales;Methanomicrobiaceae;Methanofollis;liminatans;Methanofollis liminatans GKZPZ, DSM 4140	Peptidase family C25	pfam01364	NA	NA	pfam01364	NA	NA	NA	MRZ	FALSE	TRUE	Archaea	Euryarchaeota	Methanomicrobia	Methanomicrobiales	Methanomicrobiaceae	Methanofollis	liminatans	Methanofollis liminatans GKZPZ, DSM 4140
WOR52_10004581	WOR1_52_54_1842	#N/A	32.4702	24059	WOR52_1000458119	WOR52_10004581.68	22084	24057	1973	2507145519	2506783068	31.7	Archaea;Euryarchaeota;Methanomicrobia;Methanomicrobiales;Methanomicrobiaceae;Methanofollis;liminatans;Methanofollis liminatans GKZPZ, DSM 4140	Peptidase family C25	pfam01364	NA	NA	pfam08126	NA	NA	NA	MRZ	FALSE	TRUE	Archaea	Euryarchaeota	Methanomicrobia	Methanomicrobiales	Methanomicrobiaceae	Methanofollis	liminatans	Methanofollis liminatans GKZPZ, DSM 4140
WOR52_10004253	WOR1_52_54_1480	#N/A	35.9305	23423	WOR52_100042531	WOR52_10004253.1	1	1167	1166	2507145519	2506783068	27.5	Archaea;Euryarchaeota;Methanomicrobia;Methanomicrobiales;Methanomicrobiaceae;Methanofollis;liminatans;Methanofollis liminatans GKZPZ, DSM 4140	Peptidase family C25	pfam01364	NA	NA	pfam01364	NA	NA	NA	MRZ	FALSE	TRUE	Archaea	Euryarchaeota	Methanomicrobia	Methanomicrobiales	Methanomicrobiaceae	Methanofollis	liminatans	Methanofollis liminatans GKZPZ, DSM 4140
WOR52_10004961	WOR1_52_54_2273	#N/A	35.5815	22003	WOR52_1000496117	WOR52_10004961.55	11613	12974	1361	2507145519	2506783068	29.3	Archaea;Euryarchaeota;Methanomicrobia;Methanomicrobiales;Methanomicrobiaceae;Methanofollis;liminatans;Methanofollis liminatans GKZPZ, DSM 4140	Peptidase family C25	pfam01364	NA	NA	pfam01364	NA	NA	NA	MRZ	FALSE	TRUE	Archaea	Euryarchaeota	Methanomicrobia	Methanomicrobiales	Methanomicrobiaceae	Methanofollis	liminatans	Methanofollis liminatans GKZPZ, DSM 4140
WOR52_10004961	WOR1_52_54_2273	#N/A	35.5815	22003	WOR52_1000496119	WOR52_10004961.62	13582	15567	1985	2507145519	2506783068	30	Archaea;Euryarchaeota;Methanomicrobia;Methanomicrobiales;Methanomicrobiaceae;Methanofollis;liminatans;Methanofollis liminatans GKZPZ, DSM 4140	Peptidase family C25	pfam01364	NA	NA	pfam08126	NA	NA	NA	MRZ	FALSE	TRUE	Archaea	Euryarchaeota	Methanomicrobia	Methanomicrobiales	Methanomicrobiaceae	Methanofollis	liminatans	Methanofollis liminatans GKZPZ, DSM 4140
WOR52_10004961	WOR1_52_54_2273	#N/A	35.5815	22003	WOR52_1000496121	WOR52_10004961.70	16664	18583	1919	2507145519	2506783068	30.7	Archaea;Euryarchaeota;Methanomicrobia;Methanomicrobiales;Methanomicrobiaceae;Methanofollis;liminatans;Methanofollis liminatans GKZPZ, DSM 4140	Peptidase family C25	pfam01364	NA	NA	pfam08126	NA	NA	NA	MRZ	FALSE	TRUE	Archaea	Euryarchaeota	Methanomicrobia	Methanomicrobiales	Methanomicrobiaceae	Methanofollis	liminatans	Methanofollis liminatans GKZPZ, DSM 4140
WOR52_10004560	WOR1_52_54_1820	#N/A	31.8291	21185	WOR52_100045607	WOR52_10004560.22	3123	4457	1334	2507145519	2506783068	28.4	Archaea;Euryarchaeota;Methanomicrobia;Methanomicrobiales;Methanomicrobiaceae;Methanofollis;liminatans;Methanofollis liminatans GKZPZ, DSM 4140	Peptidase family C25	pfam01364	NA	NA	pfam01364	NA	NA	NA	MRZ	FALSE	TRUE	Archaea	Euryarchaeota	Methanomicrobia	Methanomicrobiales	Methanomicrobiaceae	Methanofollis	liminatans	Methanofollis liminatans GKZPZ, DSM 4140
WOR52_10004560	WOR1_52_54_1820	#N/A	31.8291	21185	WOR52_1000456015	WOR52_10004560.52	9875	11194	1319	2507145519	2506783068	30.9	Archaea;Euryarchaeota;Methanomicrobia;Methanomicrobiales;Methanomicrobiaceae;Methanofollis;liminatans;Methanofollis liminatans GKZPZ, DSM 4140	Peptidase family C25	pfam01364	NA	NA	pfam01364	NA	NA	NA	MRZ	FALSE	TRUE	Archaea	Euryarchaeota	Methanomicrobia	Methanomicrobiales	Methanomicrobiaceae	Methanofollis	liminatans	Methanofollis liminatans GKZPZ, DSM 4140
WOR52_10004566	WOR1_52_54_1827	#N/A	31.6456	21153	WOR52_1000456617	WOR52_10004566.62	15373	17865	2492	2507145519	2506783068	30.9	Archaea;Euryarchaeota;Methanomicrobia;Methanomicrobiales;Methanomicrobiaceae;Methanofollis;liminatans;Methanofollis liminatans GKZPZ, DSM 4140	Peptidase family C25	pfam01364	NA	NA	pfam08126	NA	NA	NA	MRZ	FALSE	TRUE	Archaea	Euryarchaeota	Methanomicrobia	Methanomicrobiales	Methanomicrobiaceae	Methanofollis	liminatans	Methanofollis liminatans GKZPZ, DSM 4140
WOR52_10005030	WOR1_52_54_2345	#N/A	29.0382	19588	WOR52_100050303	WOR52_10005030.9	1691	4105	2414	2507145519	2506783068	31.3	Archaea;Euryarchaeota;Methanomicrobia;Methanomicrobiales;Methanomicrobiaceae;Methanofollis;liminatans;Methanofollis liminatans GKZPZ, DSM 4140	Peptidase family C25	pfam01364	NA	NA	pfam08126	NA	NA	NA	MRZ	FALSE	TRUE	Archaea	Euryarchaeota	Methanomicrobia	Methanomicrobiales	Methanomicrobiaceae	Methanofollis	liminatans	Methanofollis liminatans GKZPZ, DSM 4140
WOR52_10006269	WOR1_52_54_3720	#N/A	30.2609	17977	WOR52_100062696	WOR52_10006269.20	4660	7080	2420	2507145519	2506783068	31.1	Archaea;Euryarchaeota;Methanomicrobia;Methanomicrobiales;Methanomicrobiaceae;Methanofollis;liminatans;Methanofollis liminatans GKZPZ, DSM 4140	Peptidase family C25	pfam01364	NA	NA	pfam00801	NA	NA	NA	MRZ	FALSE	TRUE	Archaea	Euryarchaeota	Methanomicrobia	Methanomicrobiales	Methanomicrobiaceae	Methanofollis	liminatans	Methanofollis liminatans GKZPZ, DSM 4140
WOR52_10006660	WOR1_52_54_4141	#N/A	29.2059	17832	WOR52_1000666022	WOR52_10006660.69	14468	15772	1304	2507145519	2506783068	30.8	Archaea;Euryarchaeota;Methanomicrobia;Methanomicrobiales;Methanomicrobiaceae;Methanofollis;liminatans;Methanofollis liminatans GKZPZ, DSM 4140	Peptidase family C25	pfam01364	NA	NA	pfam01364	NA	NA	NA	MRZ	FALSE	TRUE	Archaea	Euryarchaeota	Methanomicrobia	Methanomicrobiales	Methanomicrobiaceae	Methanofollis	liminatans	Methanofollis liminatans GKZPZ, DSM 4140
WOR52_10010190	WOR1_52_54_7958	#N/A	32.7206	17680	WOR52_100101909	WOR52_10010190.32	5117	6502	1385	2507145519	2506783068	29	Archaea;Euryarchaeota;Methanomicrobia;Methanomicrobiales;Methanomicrobiaceae;Methanofollis;liminatans;Methanofollis liminatans GKZPZ, DSM 4140	Peptidase family C25	pfam01364	NA	NA	pfam01364	NA	NA	NA	MRZ	FALSE	TRUE	Archaea	Euryarchaeota	Methanomicrobia	Methanomicrobiales	Methanomicrobiaceae	Methanofollis	liminatans	Methanofollis liminatans GKZPZ, DSM 4140
WOR52_10010190	WOR1_52_54_7958	#N/A	32.7206	17680	WOR52_1001019014	WOR52_10010190.51	11841	13265	1424	2507145519	2506783068	31.5	Archaea;Euryarchaeota;Methanomicrobia;Methanomicrobiales;Methanomicrobiaceae;Methanofollis;liminatans;Methanofollis liminatans GKZPZ, DSM 4140	Peptidase family C25	pfam01364	NA	NA	pfam01364	NA	NA	NA	MRZ	FALSE	TRUE	Archaea	Euryarchaeota	Methanomicrobia	Methanomicrobiales	Methanomicrobiaceae	Methanofollis	liminatans	Methanofollis liminatans GKZPZ, DSM 4140
WOR52_10010190	WOR1_52_54_7958	#N/A	32.7206	17680	WOR52_1001019015	WOR52_10010190.55	13287	14696	1409	2507145519	2506783068	29.9	Archaea;Euryarchaeota;Methanomicrobia;Methanomicrobiales;Methanomicrobiaceae;Methanofollis;liminatans;Methanofollis liminatans GKZPZ, DSM 4140	Peptidase family C25	pfam01364	NA	NA	pfam01364	NA	NA	NA	MRZ	FALSE	TRUE	Archaea	Euryarchaeota	Methanomicrobia	Methanomicrobiales	Methanomicrobiaceae	Methanofollis	liminatans	Methanofollis liminatans GKZPZ, DSM 4140
WOR52_10005402	WOR1_52_54_2769	#N/A	37.2157	17541	WOR52_100054026	WOR52_10005402.19	6159	8048	1889	2507145519	2506783068	26.4	Archaea;Euryarchaeota;Methanomicrobia;Methanomicrobiales;Methanomicrobiaceae;Methanofollis;liminatans;Methanofollis liminatans GKZPZ, DSM 4140	Peptidase family C25	pfam01364	NA	NA	pfam08126	NA	NA	NA	MRZ	FALSE	TRUE	Archaea	Euryarchaeota	Methanomicrobia	Methanomicrobiales	Methanomicrobiaceae	Methanofollis	liminatans	Methanofollis liminatans GKZPZ, DSM 4140
WOR52_10005561	WOR1_52_54_2940	#N/A	32.9072	17130	WOR52_100055617	WOR52_10005561.22	4877	7390	2513	2507145519	2506783068	32	Archaea;Euryarchaeota;Methanomicrobia;Methanomicrobiales;Methanomicrobiaceae;Methanofollis;liminatans;Methanofollis liminatans GKZPZ, DSM 4140	Peptidase family C25	pfam01364	NA	NA	pfam13750	NA	NA	NA	MRZ	FALSE	TRUE	Archaea	Euryarchaeota	Methanomicrobia	Methanomicrobiales	Methanomicrobiaceae	Methanofollis	liminatans	Methanofollis liminatans GKZPZ, DSM 4140
WOR52_10006215	WOR1_52_54_3661	#N/A	34.3738	15634	WOR52_100062154	WOR52_10006215.12	3927	6125	2198	2507145519	2506783068	31.1	Archaea;Euryarchaeota;Methanomicrobia;Methanomicrobiales;Methanomicrobiaceae;Methanofollis;liminatans;Methanofollis liminatans GKZPZ, DSM 4140	Peptidase family C25	pfam01364	NA	NA	pfam00801	NA	NA	NA	MRZ	FALSE	TRUE	Archaea	Euryarchaeota	Methanomicrobia	Methanomicrobiales	Methanomicrobiaceae	Methanofollis	liminatans	Methanofollis liminatans GKZPZ, DSM 4140
WOR52_10006467	WOR1_52_54_3929	#N/A	31.4086	15136	WOR52_100064673	WOR52_10006467.9	1818	3251	1433	2507145519	2506783068	28.5	Archaea;Euryarchaeota;Methanomicrobia;Methanomicrobiales;Methanomicrobiaceae;Methanofollis;liminatans;Methanofollis liminatans GKZPZ, DSM 4140	Peptidase family C25	pfam01364	NA	NA	pfam01364	NA	NA	NA	MRZ	FALSE	TRUE	Archaea	Euryarchaeota	Methanomicrobia	Methanomicrobiales	Methanomicrobiaceae	Methanofollis	liminatans	Methanofollis liminatans GKZPZ, DSM 4140
WOR52_10022980	WOR1_52_54_21516	#N/A	44.7939	14944	WOR52_100229807	WOR52_10022980.20	2516	5221	2705	2507145519	2506783068	41.7	Archaea;Euryarchaeota;Methanomicrobia;Methanomicrobiales;Methanomicrobiaceae;Methanofollis;liminatans;Methanofollis liminatans GKZPZ, DSM 4140	Peptidase family C25	pfam01364	NA	NA	pfam06707	NA	NA	NA	MRZ	FALSE	TRUE	Archaea	Euryarchaeota	Methanomicrobia	Methanomicrobiales	Methanomicrobiaceae	Methanofollis	liminatans	Methanofollis liminatans GKZPZ, DSM 4140
WOR52_10006677	WOR1_52_54_4161	#N/A	31.0823	14719	WOR52_100066771	WOR52_10006677.1	3	2342	2339	2507145519	2506783068	31	Archaea;Euryarchaeota;Methanomicrobia;Methanomicrobiales;Methanomicrobiaceae;Methanofollis;liminatans;Methanofollis liminatans GKZPZ, DSM 4140	Peptidase family C25	pfam01364	NA	NA	pfam08126	NA	NA	NA	MRZ	FALSE	TRUE	Archaea	Euryarchaeota	Methanomicrobia	Methanomicrobiales	Methanomicrobiaceae	Methanofollis	liminatans	Methanofollis liminatans GKZPZ, DSM 4140
WOR52_10006677	WOR1_52_54_4161	#N/A	31.0823	14719	WOR52_1000667710	WOR52_10006677.32	11339	12766	1427	2507145519	2506783068	31.8	Archaea;Euryarchaeota;Methanomicrobia;Methanomicrobiales;Methanomicrobiaceae;Methanofollis;liminatans;Methanofollis liminatans GKZPZ, DSM 4140	Peptidase family C25	pfam01364	NA	NA	pfam01364	NA	NA	NA	MRZ	FALSE	TRUE	Archaea	Euryarchaeota	Methanomicrobia	Methanomicrobiales	Methanomicrobiaceae	Methanofollis	liminatans	Methanofollis liminatans GKZPZ, DSM 4140
WOR52_10000935	16296	#N/A	36.2321	14305	WOR52_100009356	WOR52_10000935.21	4279	6717	2438	2507145519	2506783068	28.6	Archaea;Euryarchaeota;Methanomicrobia;Methanomicrobiales;Methanomicrobiaceae;Methanofollis;liminatans;Methanofollis liminatans GKZPZ, DSM 4140	Peptidase family C25	pfam01364	NA	NA	pfam08126	NA	NA	NA	MRZ	FALSE	TRUE	Archaea	Euryarchaeota	Methanomicrobia	Methanomicrobiales	Methanomicrobiaceae	Methanofollis	liminatans	Methanofollis liminatans GKZPZ, DSM 4140
WOR52_10000935	16296	#N/A	36.2321	14305	WOR52_100009357	WOR52_10000935.25	6828	8507	1679	2507145519	2506783068	32.6	Archaea;Euryarchaeota;Methanomicrobia;Methanomicrobiales;Methanomicrobiaceae;Methanofollis;liminatans;Methanofollis liminatans GKZPZ, DSM 4140	Peptidase family C25	pfam01364	NA	NA	pfam00801	NA	NA	NA	MRZ	FALSE	TRUE	Archaea	Euryarchaeota	Methanomicrobia	Methanomicrobiales	Methanomicrobiaceae	Methanofollis	liminatans	Methanofollis liminatans GKZPZ, DSM 4140
WOR52_10007532	WOR1_52_54_5091	#N/A	29.4253	13451	WOR52_100075322	WOR52_10007532.5	3386	5353	1967	2507145519	2506783068	30.3	Archaea;Euryarchaeota;Methanomicrobia;Methanomicrobiales;Methanomicrobiaceae;Methanofollis;liminatans;Methanofollis liminatans GKZPZ, DSM 4140	Peptidase family C25	pfam01364	COG5531	23.33	pfam08126	NA	NA	NA	MRZ	FALSE	TRUE	Archaea	Euryarchaeota	Methanomicrobia	Methanomicrobiales	Methanomicrobiaceae	Methanofollis	liminatans	Methanofollis liminatans GKZPZ, DSM 4140
WOR52_10007549	WOR1_52_54_5109	#N/A	29.5797	13418	WOR52_100075499	WOR52_10007549.33	10394	12331	1937	2507145519	2506783068	28.9	Archaea;Euryarchaeota;Methanomicrobia;Methanomicrobiales;Methanomicrobiaceae;Methanofollis;liminatans;Methanofollis liminatans GKZPZ, DSM 4140	Peptidase family C25	pfam01364	NA	NA	pfam08126	NA	NA	NA	MRZ	FALSE	TRUE	Archaea	Euryarchaeota	Methanomicrobia	Methanomicrobiales	Methanomicrobiaceae	Methanofollis	liminatans	Methanofollis liminatans GKZPZ, DSM 4140
WOR52_10008107	WOR1_52_54_5705	#N/A	30.471	12740	WOR52_100081072	WOR52_10008107.5	970	2409	1439	2507145519	2506783068	27.4	Archaea;Euryarchaeota;Methanomicrobia;Methanomicrobiales;Methanomicrobiaceae;Methanofollis;liminatans;Methanofollis liminatans GKZPZ, DSM 4140	Peptidase family C25	pfam01364	NA	NA	pfam01364	NA	NA	NA	MRZ	FALSE	TRUE	Archaea	Euryarchaeota	Methanomicrobia	Methanomicrobiales	Methanomicrobiaceae	Methanofollis	liminatans	Methanofollis liminatans GKZPZ, DSM 4140
WOR52_10008107	WOR1_52_54_5705	#N/A	30.471	12740	WOR52_100081077	WOR52_10008107.24	4353	6755	2402	2507145519	2506783068	28.6	Archaea;Euryarchaeota;Methanomicrobia;Methanomicrobiales;Methanomicrobiaceae;Methanofollis;liminatans;Methanofollis liminatans GKZPZ, DSM 4140	Peptidase family C25	pfam01364	NA	NA	pfam13754	NA	NA	NA	MRZ	FALSE	TRUE	Archaea	Euryarchaeota	Methanomicrobia	Methanomicrobiales	Methanomicrobiaceae	Methanofollis	liminatans	Methanofollis liminatans GKZPZ, DSM 4140
WOR52_10008738	WOR1_52_54_6394	#N/A	31.5142	12039	WOR52_100087387	WOR52_10008738.22	5214	6599	1385	2507145519	2506783068	31.9	Archaea;Euryarchaeota;Methanomicrobia;Methanomicrobiales;Methanomicrobiaceae;Methanofollis;liminatans;Methanofollis liminatans GKZPZ, DSM 4140	Peptidase family C25	pfam01364	NA	NA	pfam01364	NA	NA	NA	MRZ	FALSE	TRUE	Archaea	Euryarchaeota	Methanomicrobia	Methanomicrobiales	Methanomicrobiaceae	Methanofollis	liminatans	Methanofollis liminatans GKZPZ, DSM 4140
WOR52_10009073	WOR1_52_54_6754	#N/A	32.1985	11749	WOR52_100090739	WOR52_10009073.26	9276	11246	1970	2507145519	2506783068	31.8	Archaea;Euryarchaeota;Methanomicrobia;Methanomicrobiales;Methanomicrobiaceae;Methanofollis;liminatans;Methanofollis liminatans GKZPZ, DSM 4140	Peptidase family C25	pfam01364	NA	NA	pfam08126	NA	NA	NA	MRZ	FALSE	TRUE	Archaea	Euryarchaeota	Methanomicrobia	Methanomicrobiales	Methanomicrobiaceae	Methanofollis	liminatans	Methanofollis liminatans GKZPZ, DSM 4140
WOR52_10012107	WOR1_52_54_10007	#N/A	36.8184	11554	WOR52_100121073	WOR52_10012107.9	2067	3461	1394	2507145519	2506783068	28.3	Archaea;Euryarchaeota;Methanomicrobia;Methanomicrobiales;Methanomicrobiaceae;Methanofollis;liminatans;Methanofollis liminatans GKZPZ, DSM 4140	Peptidase family C25	pfam01364	NA	NA	pfam01364	NA	NA	NA	MRZ	FALSE	TRUE	Archaea	Euryarchaeota	Methanomicrobia	Methanomicrobiales	Methanomicrobiaceae	Methanofollis	liminatans	Methanofollis liminatans GKZPZ, DSM 4140
WOR52_10009792	WOR1_52_54_7530	#N/A	27.6447	11145	WOR52_100097929	WOR52_10009792.32	8762	10630	1868	2507145519	2506783068	30.3	Archaea;Euryarchaeota;Methanomicrobia;Methanomicrobiales;Methanomicrobiaceae;Methanofollis;liminatans;Methanofollis liminatans GKZPZ, DSM 4140	Peptidase family C25	pfam01364	NA	NA	pfam01364	NA	NA	NA	MRZ	FALSE	TRUE	Archaea	Euryarchaeota	Methanomicrobia	Methanomicrobiales	Methanomicrobiaceae	Methanofollis	liminatans	Methanofollis liminatans GKZPZ, DSM 4140
WOR52_10010048	WOR1_52_54_7809	#N/A	28.6614	10959	WOR52_100100486	WOR52_10010048.20	4520	5926	1406	2507145519	2506783068	32.2	Archaea;Euryarchaeota;Methanomicrobia;Methanomicrobiales;Methanomicrobiaceae;Methanofollis;liminatans;Methanofollis liminatans GKZPZ, DSM 4140	Peptidase family C25	pfam01364	NA	NA	pfam01364	NA	NA	NA	MRZ	FALSE	TRUE	Archaea	Euryarchaeota	Methanomicrobia	Methanomicrobiales	Methanomicrobiaceae	Methanofollis	liminatans	Methanofollis liminatans GKZPZ, DSM 4140
WOR52_10013236	WOR1_52_54_11221	#N/A	31.9121	10742	WOR52_100132364	WOR52_10013236.10	4340	6322	1982	2507145519	2506783068	31.7	Archaea;Euryarchaeota;Methanomicrobia;Methanomicrobiales;Methanomicrobiaceae;Methanofollis;liminatans;Methanofollis liminatans GKZPZ, DSM 4140	Peptidase family C25	pfam01364	NA	NA	pfam01364	NA	NA	NA	MRZ	FALSE	TRUE	Archaea	Euryarchaeota	Methanomicrobia	Methanomicrobiales	Methanomicrobiaceae	Methanofollis	liminatans	Methanofollis liminatans GKZPZ, DSM 4140
WOR52_10010959	WOR1_52_54_8782	#N/A	29.3023	10477	WOR52_1001095911	WOR52_10010959.40	8580	10406	1826	2507145519	2506783068	28.9	Archaea;Euryarchaeota;Methanomicrobia;Methanomicrobiales;Methanomicrobiaceae;Methanofollis;liminatans;Methanofollis liminatans GKZPZ, DSM 4140	Peptidase family C25	pfam01364	NA	NA	pfam08126	NA	NA	NA	MRZ	FALSE	TRUE	Archaea	Euryarchaeota	Methanomicrobia	Methanomicrobiales	Methanomicrobiaceae	Methanofollis	liminatans	Methanofollis liminatans GKZPZ, DSM 4140
WOR52_10021314	WOR1_52_54_19774	#N/A	35.3105	10436	WOR52_1002131414	WOR52_10021314.44	7395	9293	1898	2507145519	2506783068	29.5	Archaea;Euryarchaeota;Methanomicrobia;Methanomicrobiales;Methanomicrobiaceae;Methanofollis;liminatans;Methanofollis liminatans GKZPZ, DSM 4140	Peptidase family C25	pfam01364	NA	NA	pfam08126	NA	NA	NA	MRZ	FALSE	TRUE	Archaea	Euryarchaeota	Methanomicrobia	Methanomicrobiales	Methanomicrobiaceae	Methanofollis	liminatans	Methanofollis liminatans GKZPZ, DSM 4140
WOR52_10011103	WOR1_52_54_8941	#N/A	31.3405	10287	WOR52_100111038	WOR52_10011103.27	6662	8596	1934	2507145519	2506783068	29.8	Archaea;Euryarchaeota;Methanomicrobia;Methanomicrobiales;Methanomicrobiaceae;Methanofollis;liminatans;Methanofollis liminatans GKZPZ, DSM 4140	Peptidase family C25	pfam01364	NA	NA	pfam08126	NA	NA	NA	MRZ	FALSE	TRUE	Archaea	Euryarchaeota	Methanomicrobia	Methanomicrobiales	Methanomicrobiaceae	Methanofollis	liminatans	Methanofollis liminatans GKZPZ, DSM 4140
WOR52_10011164	WOR1_52_54_9007	#N/A	43.8579	10249	WOR52_100111645	WOR52_10011164.16	5809	7170	1361	2507145519	2506783068	28.4	Archaea;Euryarchaeota;Methanomicrobia;Methanomicrobiales;Methanomicrobiaceae;Methanofollis;liminatans;Methanofollis liminatans GKZPZ, DSM 4140	Peptidase family C25	pfam01364	COG4808	34.09	pfam01364	NA	NA	NA	MRZ	FALSE	TRUE	Archaea	Euryarchaeota	Methanomicrobia	Methanomicrobiales	Methanomicrobiaceae	Methanofollis	liminatans	Methanofollis liminatans GKZPZ, DSM 4140
WOR52_10001442	16803	#N/A	30.6274	9978	WOR52_100014426	WOR52_10001442.17	4624	6420	1796	2507145519	2506783068	31.6	Archaea;Euryarchaeota;Methanomicrobia;Methanomicrobiales;Methanomicrobiaceae;Methanofollis;liminatans;Methanofollis liminatans GKZPZ, DSM 4140	Peptidase family C25	pfam01364	NA	NA	pfam01364	NA	NA	NA	MRZ	FALSE	TRUE	Archaea	Euryarchaeota	Methanomicrobia	Methanomicrobiales	Methanomicrobiaceae	Methanofollis	liminatans	Methanofollis liminatans GKZPZ, DSM 4140
WOR52_10001442	16803	#N/A	30.6274	9978	WOR52_100014429	WOR52_10001442.27	8080	8784	704	2507145519	2506783068	35	Archaea;Euryarchaeota;Methanomicrobia;Methanomicrobiales;Methanomicrobiaceae;Methanofollis;liminatans;Methanofollis liminatans GKZPZ, DSM 4140	Peptidase family C25	pfam01364	NA	NA	pfam01364	NA	NA	NA	MRZ	FALSE	TRUE	Archaea	Euryarchaeota	Methanomicrobia	Methanomicrobiales	Methanomicrobiaceae	Methanofollis	liminatans	Methanofollis liminatans GKZPZ, DSM 4140
WOR52_10012002	WOR1_52_54_9899	#N/A	32.2594	9777	WOR52_100120028	WOR52_10012002.28	5398	7338	1940	2507145519	2506783068	31.3	Archaea;Euryarchaeota;Methanomicrobia;Methanomicrobiales;Methanomicrobiaceae;Methanofollis;liminatans;Methanofollis liminatans GKZPZ, DSM 4140	Peptidase family C25	pfam01364	NA	NA	pfam08126	NA	NA	NA	MRZ	FALSE	TRUE	Archaea	Euryarchaeota	Methanomicrobia	Methanomicrobiales	Methanomicrobiaceae	Methanofollis	liminatans	Methanofollis liminatans GKZPZ, DSM 4140
WOR52_10012282	WOR1_52_54_10201	#N/A	31.176	9626	WOR52_100122821	WOR52_10012282.1	2	1756	1754	2507145519	2506783068	31.9	Archaea;Euryarchaeota;Methanomicrobia;Methanomicrobiales;Methanomicrobiaceae;Methanofollis;liminatans;Methanofollis liminatans GKZPZ, DSM 4140	Peptidase family C25	pfam01364	NA	NA	pfam08126	NA	NA	NA	MRZ	FALSE	TRUE	Archaea	Euryarchaeota	Methanomicrobia	Methanomicrobiales	Methanomicrobiaceae	Methanofollis	liminatans	Methanofollis liminatans GKZPZ, DSM 4140
WOR52_10012776	WOR1_52_54_10738	#N/A	30.8037	9369	WOR52_100127763	WOR52_10012776.9	2835	4529	1694	2507145519	2506783068	31.8	Archaea;Euryarchaeota;Methanomicrobia;Methanomicrobiales;Methanomicrobiaceae;Methanofollis;liminatans;Methanofollis liminatans GKZPZ, DSM 4140	Peptidase family C25	pfam01364	NA	NA	pfam00801	NA	NA	NA	MRZ	FALSE	TRUE	Archaea	Euryarchaeota	Methanomicrobia	Methanomicrobiales	Methanomicrobiaceae	Methanofollis	liminatans	Methanofollis liminatans GKZPZ, DSM 4140
WOR52_10012776	WOR1_52_54_10738	#N/A	30.8037	9369	WOR52_100127764	WOR52_10012776.13	4996	6963	1967	2507145519	2506783068	29.2	Archaea;Euryarchaeota;Methanomicrobia;Methanomicrobiales;Methanomicrobiaceae;Methanofollis;liminatans;Methanofollis liminatans GKZPZ, DSM 4140	Peptidase family C25	pfam01364	NA	NA	pfam08126	NA	NA	NA	MRZ	FALSE	TRUE	Archaea	Euryarchaeota	Methanomicrobia	Methanomicrobiales	Methanomicrobiaceae	Methanofollis	liminatans	Methanofollis liminatans GKZPZ, DSM 4140
WOR52_10013654	WOR1_52_54_11665	#N/A	43.757	8986	WOR52_100136544	WOR52_10013654.13	4066	8616	4550	2507145519	2506783068	35	Archaea;Euryarchaeota;Methanomicrobia;Methanomicrobiales;Methanomicrobiaceae;Methanofollis;liminatans;Methanofollis liminatans GKZPZ, DSM 4140	Peptidase family C25	pfam01364	NA	NA	pfam01364	NA	NA	NA	MRZ	FALSE	TRUE	Archaea	Euryarchaeota	Methanomicrobia	Methanomicrobiales	Methanomicrobiaceae	Methanofollis	liminatans	Methanofollis liminatans GKZPZ, DSM 4140
WOR52_10014237	WOR1_52_54_12287	#N/A	31.9667	8756	WOR52_100142373	WOR52_10014237.6	581	1939	1358	2507145519	2506783068	28.1	Archaea;Euryarchaeota;Methanomicrobia;Methanomicrobiales;Methanomicrobiaceae;Methanofollis;liminatans;Methanofollis liminatans GKZPZ, DSM 4140	Peptidase family C25	pfam01364	NA	NA	pfam01364	NA	NA	NA	MRZ	FALSE	TRUE	Archaea	Euryarchaeota	Methanomicrobia	Methanomicrobiales	Methanomicrobiaceae	Methanofollis	liminatans	Methanofollis liminatans GKZPZ, DSM 4140
WOR52_10015879	WOR1_52_54_14035	#N/A	48.1848	8594	WOR52_100158798	WOR52_10015879.24	5982	8228	2246	2507145519	2506783068	31.4	Archaea;Euryarchaeota;Methanomicrobia;Methanomicrobiales;Methanomicrobiaceae;Methanofollis;liminatans;Methanofollis liminatans GKZPZ, DSM 4140	Peptidase family C25	pfam01364	NA	NA	pfam00801	NA	NA	NA	MRZ	FALSE	TRUE	Archaea	Euryarchaeota	Methanomicrobia	Methanomicrobiales	Methanomicrobiaceae	Methanofollis	liminatans	Methanofollis liminatans GKZPZ, DSM 4140
WOR52_10034331	WOR1_52_54_33413	#N/A	45.28	8231	WOR52_100343312	WOR52_10034331.5	1389	3269	1880	2507145519	2506783068	32.2	Archaea;Euryarchaeota;Methanomicrobia;Methanomicrobiales;Methanomicrobiaceae;Methanofollis;liminatans;Methanofollis liminatans GKZPZ, DSM 4140	Peptidase family C25	pfam01364	NA	NA	pfam01364	NA	NA	NA	MRZ	FALSE	TRUE	Archaea	Euryarchaeota	Methanomicrobia	Methanomicrobiales	Methanomicrobiaceae	Methanofollis	liminatans	Methanofollis liminatans GKZPZ, DSM 4140
WOR52_10015719	WOR1_52_54_13865	#N/A	29.938	8227	WOR52_1001571910	WOR52_10015719.33	5740	7689	1949	2507145519	2506783068	30.8	Archaea;Euryarchaeota;Methanomicrobia;Methanomicrobiales;Methanomicrobiaceae;Methanofollis;liminatans;Methanofollis liminatans GKZPZ, DSM 4140	Peptidase family C25	pfam01364	NA	NA	pfam08126	NA	NA	NA	MRZ	FALSE	TRUE	Archaea	Euryarchaeota	Methanomicrobia	Methanomicrobiales	Methanomicrobiaceae	Methanofollis	liminatans	Methanofollis liminatans GKZPZ, DSM 4140
WOR52_10015775	WOR1_52_54_13924	#N/A	31.3771	8213	WOR52_100157752	WOR52_10015775.5	1393	3357	1964	2507145519	2506783068	34	Archaea;Euryarchaeota;Methanomicrobia;Methanomicrobiales;Methanomicrobiaceae;Methanofollis;liminatans;Methanofollis liminatans GKZPZ, DSM 4140	Peptidase family C25	pfam01364	NA	NA	pfam08126	NA	NA	NA	MRZ	FALSE	TRUE	Archaea	Euryarchaeota	Methanomicrobia	Methanomicrobiales	Methanomicrobiaceae	Methanofollis	liminatans	Methanofollis liminatans GKZPZ, DSM 4140
WOR52_10016475	WOR1_52_54_14667	#N/A	43.0571	8001	WOR52_100164754	WOR52_10016475.11	3417	5300	1883	2507145519	2506783068	35.5	Archaea;Euryarchaeota;Methanomicrobia;Methanomicrobiales;Methanomicrobiaceae;Methanofollis;liminatans;Methanofollis liminatans GKZPZ, DSM 4140	Peptidase family C25	pfam01364	NA	NA	pfam08126	NA	NA	NA	MRZ	FALSE	TRUE	Archaea	Euryarchaeota	Methanomicrobia	Methanomicrobiales	Methanomicrobiaceae	Methanofollis	liminatans	Methanofollis liminatans GKZPZ, DSM 4140
WOR52_10019660	WOR1_52_54_18039	#N/A	33.9392	7207	WOR52_100196602	WOR52_10019660.5	1929	3899	1970	2507145519	2506783068	32.8	Archaea;Euryarchaeota;Methanomicrobia;Methanomicrobiales;Methanomicrobiaceae;Methanofollis;liminatans;Methanofollis liminatans GKZPZ, DSM 4140	Peptidase family C25	pfam01364	NA	NA	pfam08126	NA	NA	NA	MRZ	FALSE	TRUE	Archaea	Euryarchaeota	Methanomicrobia	Methanomicrobiales	Methanomicrobiaceae	Methanofollis	liminatans	Methanofollis liminatans GKZPZ, DSM 4140
WOR52_10020059	WOR1_52_54_18463	#N/A	33.825	7119	WOR52_100200598	WOR52_10020059.24	4161	5522	1361	2507145519	2506783068	29	Archaea;Euryarchaeota;Methanomicrobia;Methanomicrobiales;Methanomicrobiaceae;Methanofollis;liminatans;Methanofollis liminatans GKZPZ, DSM 4140	Peptidase family C25	pfam01364	NA	NA	pfam01364	NA	NA	NA	MRZ	FALSE	TRUE	Archaea	Euryarchaeota	Methanomicrobia	Methanomicrobiales	Methanomicrobiaceae	Methanofollis	liminatans	Methanofollis liminatans GKZPZ, DSM 4140
WOR52_10020646	WOR1_52_54_19078	#N/A	30.8769	7002	WOR52_100206461	WOR52_10020646.1	1	1167	1166	2507145519	2506783068	31.6	Archaea;Euryarchaeota;Methanomicrobia;Methanomicrobiales;Methanomicrobiaceae;Methanofollis;liminatans;Methanofollis liminatans GKZPZ, DSM 4140	Peptidase family C25	pfam01364	NA	NA	pfam01364	NA	NA	NA	MRZ	FALSE	TRUE	Archaea	Euryarchaeota	Methanomicrobia	Methanomicrobiales	Methanomicrobiaceae	Methanofollis	liminatans	Methanofollis liminatans GKZPZ, DSM 4140
WOR52_10020864	WOR1_52_54_19305	#N/A	28.6022	6961	WOR52_100208644	WOR52_10020864.13	2881	4320	1439	2507145519	2506783068	36.2	Archaea;Euryarchaeota;Methanomicrobia;Methanomicrobiales;Methanomicrobiaceae;Methanofollis;liminatans;Methanofollis liminatans GKZPZ, DSM 4140	Peptidase family C25	pfam01364	COG2247	22.86	pfam01364	NA	NA	NA	MRZ	FALSE	TRUE	Archaea	Euryarchaeota	Methanomicrobia	Methanomicrobiales	Methanomicrobiaceae	Methanofollis	liminatans	Methanofollis liminatans GKZPZ, DSM 4140
WOR52_10021080	WOR1_52_54_19530	#N/A	29.7282	6916	WOR52_100210807	WOR52_10021080.25	3942	5300	1358	2507145519	2506783068	24.9	Archaea;Euryarchaeota;Methanomicrobia;Methanomicrobiales;Methanomicrobiaceae;Methanofollis;liminatans;Methanofollis liminatans GKZPZ, DSM 4140	Peptidase family C25	pfam01364	COG0833	48	pfam01364	NA	NA	NA	MRZ	FALSE	TRUE	Archaea	Euryarchaeota	Methanomicrobia	Methanomicrobiales	Methanomicrobiaceae	Methanofollis	liminatans	Methanofollis liminatans GKZPZ, DSM 4140
WOR52_10021195	WOR1_52_54_19650	#N/A	29.4647	6893	WOR52_100211957	WOR52_10021195.24	5204	6892	1688	2507145519	2506783068	28.2	Archaea;Euryarchaeota;Methanomicrobia;Methanomicrobiales;Methanomicrobiaceae;Methanofollis;liminatans;Methanofollis liminatans GKZPZ, DSM 4140	Peptidase family C25	pfam01364	NA	NA	pfam03413	NA	NA	NA	MRZ	FALSE	TRUE	Archaea	Euryarchaeota	Methanomicrobia	Methanomicrobiales	Methanomicrobiaceae	Methanofollis	liminatans	Methanofollis liminatans GKZPZ, DSM 4140
WOR52_10023232	WOR1_52_54_21788	#N/A	34.2005	6535	WOR52_100232323	WOR52_10023232.8	1991	3448	1457	2507145519	2506783068	32.4	Archaea;Euryarchaeota;Methanomicrobia;Methanomicrobiales;Methanomicrobiaceae;Methanofollis;liminatans;Methanofollis liminatans GKZPZ, DSM 4140	Peptidase family C25	pfam01364	NA	NA	pfam01364	NA	NA	NA	MRZ	FALSE	TRUE	Archaea	Euryarchaeota	Methanomicrobia	Methanomicrobiales	Methanomicrobiaceae	Methanofollis	liminatans	Methanofollis liminatans GKZPZ, DSM 4140
WOR52_10023738	WOR1_52_54_22317	#N/A	29.0568	6446	WOR52_100237387	WOR52_10023738.18	4802	6445	1643	2507145519	2506783068	29.6	Archaea;Euryarchaeota;Methanomicrobia;Methanomicrobiales;Methanomicrobiaceae;Methanofollis;liminatans;Methanofollis liminatans GKZPZ, DSM 4140	Peptidase family C25	pfam01364	NA	NA	pfam01364	NA	NA	NA	MRZ	FALSE	TRUE	Archaea	Euryarchaeota	Methanomicrobia	Methanomicrobiales	Methanomicrobiaceae	Methanofollis	liminatans	Methanofollis liminatans GKZPZ, DSM 4140
WOR52_10024257	WOR1_52_54_22867	#N/A	36.3951	6358	WOR52_100242571	WOR52_10024257.1	3	1496	1493	2507145519	2506783068	23.7	Archaea;Euryarchaeota;Methanomicrobia;Methanomicrobiales;Methanomicrobiaceae;Methanofollis;liminatans;Methanofollis liminatans GKZPZ, DSM 4140	Peptidase family C25	pfam01364	NA	NA	pfam01364	NA	NA	NA	MRZ	FALSE	TRUE	Archaea	Euryarchaeota	Methanomicrobia	Methanomicrobiales	Methanomicrobiaceae	Methanofollis	liminatans	Methanofollis liminatans GKZPZ, DSM 4140
WOR52_10024940	WOR1_52_54_23576	#N/A	32.128	6250	WOR52_100249401	WOR52_10024940.1	180	2060	1880	2507145519	2506783068	31.9	Archaea;Euryarchaeota;Methanomicrobia;Methanomicrobiales;Methanomicrobiaceae;Methanofollis;liminatans;Methanofollis liminatans GKZPZ, DSM 4140	Peptidase family C25	pfam01364	COG4312	26.67	pfam08126	NA	NA	NA	MRZ	FALSE	TRUE	Archaea	Euryarchaeota	Methanomicrobia	Methanomicrobiales	Methanomicrobiaceae	Methanofollis	liminatans	Methanofollis liminatans GKZPZ, DSM 4140
WOR52_10002291	17652	#N/A	47.7753	5304	WOR52_100022912	WOR52_10002291.5	1926	4109	2183	2507145519	2506783068	34.4	Archaea;Euryarchaeota;Methanomicrobia;Methanomicrobiales;Methanomicrobiaceae;Methanofollis;liminatans;Methanofollis liminatans GKZPZ, DSM 4140	Peptidase family C25	pfam01364	COG1572	28.16	pfam07705	NA	NA	NA	MRZ	FALSE	TRUE	Archaea	Euryarchaeota	Methanomicrobia	Methanomicrobiales	Methanomicrobiaceae	Methanofollis	liminatans	Methanofollis liminatans GKZPZ, DSM 4140
WOR52_10037329	WOR1_52_54_39020	#N/A	35.8293	5155	WOR52_100373295	WOR52_10037329.17	3642	5153	1511	2507145519	2506783068	29.1	Archaea;Euryarchaeota;Methanomicrobia;Methanomicrobiales;Methanomicrobiaceae;Methanofollis;liminatans;Methanofollis liminatans GKZPZ, DSM 4140	Peptidase family C25	pfam01364	NA	NA	pfam01364	NA	NA	NA	MRZ	FALSE	TRUE	Archaea	Euryarchaeota	Methanomicrobia	Methanomicrobiales	Methanomicrobiaceae	Methanofollis	liminatans	Methanofollis liminatans GKZPZ, DSM 4140
WOR52_10036931	WOR1_52_54_37596	#N/A	38.5885	5030	WOR52_100369313	WOR52_10036931.9	3536	4975	1439	2507145519	2506783068	37.4	Archaea;Euryarchaeota;Methanomicrobia;Methanomicrobiales;Methanomicrobiaceae;Methanofollis;liminatans;Methanofollis liminatans GKZPZ, DSM 4140	Peptidase family C25	pfam01364	NA	NA	pfam01364	NA	NA	NA	MRZ	FALSE	TRUE	Archaea	Euryarchaeota	Methanomicrobia	Methanomicrobiales	Methanomicrobiaceae	Methanofollis	liminatans	Methanofollis liminatans GKZPZ, DSM 4140
SMTZ23_10001566	WORSMTZ_1565	78	36.9381	40668	SMTZ23_1000156621	SMTZ23_10001566.74	19669	20568	899	648193567	648028040	45.6	Archaea;Euryarchaeota;Methanomicrobia;Methanomicrobiales;Methanomicrobiaceae;Methanoplanus;petrolearius;Methanoplanus petrolearius SEBR 4847, DSM 11571	Methionine aminopeptidase	COG0024	COG0024	34.3	pfam00557	KO:K01265	45.6	EC:3.4.11.18	SMTZ	TRUE	TRUE	Archaea	Euryarchaeota	Methanomicrobia	Methanomicrobiales	Methanomicrobiaceae	Methanoplanus	petrolearius	Methanoplanus petrolearius SEBR 4847, DSM 11571
SMTZ23_10032822	WORSMTZ_32821	#N/A	43.373	7145	SMTZ23_100328222	SMTZ23_10032822.5	1177	2424	1247	648194322	648028040	26.6	Archaea;Euryarchaeota;Methanomicrobia;Methanomicrobiales;Methanomicrobiaceae;Methanoplanus;petrolearius;Methanoplanus petrolearius SEBR 4847, DSM 11571	Peptidase family M50	pfam02163	NA	NA	pfam02163	NA	NA	NA	SMTZ	FALSE	TRUE	Archaea	Euryarchaeota	Methanomicrobia	Methanomicrobiales	Methanomicrobiaceae	Methanoplanus	petrolearius	Methanoplanus petrolearius SEBR 4847, DSM 11571
SMTZ23_10052134	WORSMTZ_52133	#N/A	33.6269	5451	SMTZ23_100521342	SMTZ23_10052134.5	1181	3907	2726	650797971	650716054	32.4	Archaea;Euryarchaeota;Methanomicrobia;Methanosarcinales;Methanosaetaceae;Methanosaeta;concilii;Methanosaeta concilii GP-6	Peptidase family C25	pfam01364	NA	NA	pfam01364	NA	NA	NA	SMTZ	FALSE	TRUE	Archaea	Euryarchaeota	Methanomicrobia	Methanosarcinales	Methanosaetaceae	Methanosaeta	concilii	Methanosaeta concilii GP-6
WOR8_10004151	WOR_8-12_4150	0	33.9365	14147	WOR8_1000415110	WOR8_10004151.37	12184	14145	1961	2512010246	2511231210	39.6	Archaea;Euryarchaeota;Methanomicrobia;Methanosarcinales;Methanosaetaceae;Methanosaeta;harundinacea;Methanosaeta harundinacea 6Ac	Peptidase family C25	pfam01364	NA	NA	pfam08126	NA	NA	NA	SRZ	FALSE	TRUE	Archaea	Euryarchaeota	Methanomicrobia	Methanosarcinales	Methanosaetaceae	Methanosaeta	harundinacea	Methanosaeta harundinacea 6Ac
WOR8_10007234	WOR_8-12_7233	0	34.4403	10569	WOR8_100072343	WOR8_10007234.9	1672	3900	2228	2512009185	2511231210	27.9	Archaea;Euryarchaeota;Methanomicrobia;Methanosarcinales;Methanosaetaceae;Methanosaeta;harundinacea;Methanosaeta harundinacea 6Ac	Peptidase family C25	pfam01364	NA	NA	pfam13754	NA	NA	NA	SRZ	FALSE	TRUE	Archaea	Euryarchaeota	Methanomicrobia	Methanosarcinales	Methanosaetaceae	Methanosaeta	harundinacea	Methanosaeta harundinacea 6Ac
WOR8_10013659	WOR_8-12_12687	0	34.626	8303	WOR8_100136593	WOR8_10013659.9	896	3124	2228	2512009185	2511231210	28.1	Archaea;Euryarchaeota;Methanomicrobia;Methanosarcinales;Methanosaetaceae;Methanosaeta;harundinacea;Methanosaeta harundinacea 6Ac	Peptidase family C25	pfam01364	NA	NA	pfam00801	NA	NA	NA	SRZ	FALSE	TRUE	Archaea	Euryarchaeota	Methanomicrobia	Methanosarcinales	Methanosaetaceae	Methanosaeta	harundinacea	Methanosaeta harundinacea 6Ac
WOR8_10002624	WOR_8-12_2623	SG8-2	47.0116	17702	WOR8_1000262418	WOR8_10002624.59	16237	17700	1463	2512009185	2511231210	35	Archaea;Euryarchaeota;Methanomicrobia;Methanosarcinales;Methanosaetaceae;Methanosaeta;harundinacea;Methanosaeta harundinacea 6Ac	Peptidase family C25	pfam01364	COG1392	26.42	pfam08126	NA	NA	NA	SRZ	FALSE	TRUE	Archaea	Euryarchaeota	Methanomicrobia	Methanosarcinales	Methanosaetaceae	Methanosaeta	harundinacea	Methanosaeta harundinacea 6Ac
WOR8_10033248	WOR_8-12_62440	SG8-2	51.4986	6573	WOR8_100332484	WOR8_10033248.12	3602	5965	2363	2512009185	2511231210	36.7	Archaea;Euryarchaeota;Methanomicrobia;Methanosarcinales;Methanosaetaceae;Methanosaeta;harundinacea;Methanosaeta harundinacea 6Ac	Peptidase family C25	pfam01364	COG1392	26.42	pfam08126	NA	NA	NA	SRZ	FALSE	TRUE	Archaea	Euryarchaeota	Methanomicrobia	Methanosarcinales	Methanosaetaceae	Methanosaeta	harundinacea	Methanosaeta harundinacea 6Ac
SMTZ23_10006972	WORSMTZ_6971	23	59.7966	23697	SMTZ23_1000697211	SMTZ23_10006972.38	15395	17464	2069	2512009572	2511231210	31.8	Archaea;Euryarchaeota;Methanomicrobia;Methanosarcinales;Methanosaetaceae;Methanosaeta;harundinacea;Methanosaeta harundinacea 6Ac	Peptidase family C25	pfam01364	NA	NA	pfam01364	NA	NA	NA	SMTZ	FALSE	TRUE	Archaea	Euryarchaeota	Methanomicrobia	Methanosarcinales	Methanosaetaceae	Methanosaeta	harundinacea	Methanosaeta harundinacea 6Ac
SMTZ23_10007454	WORSMTZ_7453	23	59.7237	15781	SMTZ23_1000745413	SMTZ23_10007454.42	13083	15707	2624	2512009572	2511231210	31.3	Archaea;Euryarchaeota;Methanomicrobia;Methanosarcinales;Methanosaetaceae;Methanosaeta;harundinacea;Methanosaeta harundinacea 6Ac	Peptidase family C25	pfam01364	COG1843	30.88	pfam01364	NA	NA	NA	SMTZ	FALSE	TRUE	Archaea	Euryarchaeota	Methanomicrobia	Methanosarcinales	Methanosaetaceae	Methanosaeta	harundinacea	Methanosaeta harundinacea 6Ac
SMTZ23_10020522	WORSMTZ_20521	23	54.3606	9345	SMTZ23_1002052213	SMTZ23_10020522.35	8607	9344	737	2512010246	2511231210	35.3	Archaea;Euryarchaeota;Methanomicrobia;Methanosarcinales;Methanosaetaceae;Methanosaeta;harundinacea;Methanosaeta harundinacea 6Ac	Peptidase family C25	pfam01364	NA	NA	pfam01364	NA	NA	NA	SMTZ	FALSE	TRUE	Archaea	Euryarchaeota	Methanomicrobia	Methanosarcinales	Methanosaetaceae	Methanosaeta	harundinacea	Methanosaeta harundinacea 6Ac
SMTZ23_10054537	WORSMTZ_54536	23	55.5481	5993	SMTZ23_100545373	SMTZ23_10054537.9	1856	3910	2054	2512009572	2511231210	32.2	Archaea;Euryarchaeota;Methanomicrobia;Methanosarcinales;Methanosaetaceae;Methanosaeta;harundinacea;Methanosaeta harundinacea 6Ac	Peptidase family C25	pfam01364	NA	NA	pfam01364	NA	NA	NA	SMTZ	FALSE	TRUE	Archaea	Euryarchaeota	Methanomicrobia	Methanosarcinales	Methanosaetaceae	Methanosaeta	harundinacea	Methanosaeta harundinacea 6Ac
SMTZ23_10030993	WORSMTZ_30992	30	49.2014	7388	SMTZ23_100309935	SMTZ23_10030993.17	3287	7387	4100	2512009572	2511231210	41	Archaea;Euryarchaeota;Methanomicrobia;Methanosarcinales;Methanosaetaceae;Methanosaeta;harundinacea;Methanosaeta harundinacea 6Ac	Peptidase family C25	pfam01364	NA	NA	pfam01364	NA	NA	NA	SMTZ	FALSE	TRUE	Archaea	Euryarchaeota	Methanomicrobia	Methanosarcinales	Methanosaetaceae	Methanosaeta	harundinacea	Methanosaeta harundinacea 6Ac
SMTZ23_10003448	WORSMTZ_3447	36	40.798	22756	SMTZ23_1000344829	SMTZ23_10003448.89	22356	22520	164	2512010230	2511231210	52.9	Archaea;Euryarchaeota;Methanomicrobia;Methanosarcinales;Methanosaetaceae;Methanosaeta;harundinacea;Methanosaeta harundinacea 6Ac	Peptidase family C25	pfam01364	NA	NA	pfam01364	NA	NA	NA	SMTZ	FALSE	TRUE	Archaea	Euryarchaeota	Methanomicrobia	Methanosarcinales	Methanosaetaceae	Methanosaeta	harundinacea	Methanosaeta harundinacea 6Ac
SMTZ23_10019510	WORSMTZ_19509	36	40.8793	9780	SMTZ23_100195102	SMTZ23_10019510.6	385	1392	1007	2512010246	2511231210	37.1	Archaea;Euryarchaeota;Methanomicrobia;Methanosarcinales;Methanosaetaceae;Methanosaeta;harundinacea;Methanosaeta harundinacea 6Ac	Peptidase family C25	pfam01364	NA	NA	pfam01364	NA	NA	NA	SMTZ	FALSE	TRUE	Archaea	Euryarchaeota	Methanomicrobia	Methanosarcinales	Methanosaetaceae	Methanosaeta	harundinacea	Methanosaeta harundinacea 6Ac
SMTZ23_10022339	WORSMTZ_22338	36	43.7657	9167	SMTZ23_1002233910	SMTZ23_10022339.32	7143	8945	1802	2512010246	2511231210	32.6	Archaea;Euryarchaeota;Methanomicrobia;Methanosarcinales;Methanosaetaceae;Methanosaeta;harundinacea;Methanosaeta harundinacea 6Ac	Peptidase family C25	pfam01364	NA	NA	pfam01364	NA	NA	NA	SMTZ	FALSE	TRUE	Archaea	Euryarchaeota	Methanomicrobia	Methanosarcinales	Methanosaetaceae	Methanosaeta	harundinacea	Methanosaeta harundinacea 6Ac
SMTZ23_10054290	WORSMTZ_54289	36	41.5382	5318	SMTZ23_100542904	SMTZ23_10054290.10	1393	4539	3146	2512010246	2511231210	37.4	Archaea;Euryarchaeota;Methanomicrobia;Methanosarcinales;Methanosaetaceae;Methanosaeta;harundinacea;Methanosaeta harundinacea 6Ac	Peptidase family C25	pfam01364	COG1361	21.97	pfam01364	NA	NA	NA	SMTZ	FALSE	TRUE	Archaea	Euryarchaeota	Methanomicrobia	Methanosarcinales	Methanosaetaceae	Methanosaeta	harundinacea	Methanosaeta harundinacea 6Ac
SMTZ23_10027575	WORSMTZ_27574	40	60.8206	7897	SMTZ23_100275757	SMTZ23_10027575.23	5086	7395	2309	2512009572	2511231210	37.7	Archaea;Euryarchaeota;Methanomicrobia;Methanosarcinales;Methanosaetaceae;Methanosaeta;harundinacea;Methanosaeta harundinacea 6Ac	Peptidase family C25	pfam01364	NA	NA	pfam01364	NA	NA	NA	SMTZ	FALSE	TRUE	Archaea	Euryarchaeota	Methanomicrobia	Methanosarcinales	Methanosaetaceae	Methanosaeta	harundinacea	Methanosaeta harundinacea 6Ac
SMTZ23_10056533	WORSMTZ_56532	40	59.5146	5192	SMTZ23_100565331	SMTZ23_10056533.1	1	2100	2099	2512009572	2511231210	39.2	Archaea;Euryarchaeota;Methanomicrobia;Methanosarcinales;Methanosaetaceae;Methanosaeta;harundinacea;Methanosaeta harundinacea 6Ac	Peptidase family C25	pfam01364	NA	NA	pfam01364	NA	NA	NA	SMTZ	FALSE	TRUE	Archaea	Euryarchaeota	Methanomicrobia	Methanosarcinales	Methanosaetaceae	Methanosaeta	harundinacea	Methanosaeta harundinacea 6Ac
SMTZ23_10024186	WORSMTZ_24185	47	42.718	10574	SMTZ23_100241869	SMTZ23_10024186.31	8184	10565	2381	2512010246	2511231210	32	Archaea;Euryarchaeota;Methanomicrobia;Methanosarcinales;Methanosaetaceae;Methanosaeta;harundinacea;Methanosaeta harundinacea 6Ac	Peptidase family C25	pfam01364	NA	NA	pfam01364	NA	NA	NA	SMTZ	FALSE	TRUE	Archaea	Euryarchaeota	Methanomicrobia	Methanosarcinales	Methanosaetaceae	Methanosaeta	harundinacea	Methanosaeta harundinacea 6Ac
SMTZ23_10010972	WORSMTZ_10971	60	49.2249	13030	SMTZ23_1001097214	SMTZ23_10010972.37	10776	13028	2252	2512010246	2511231210	27.6	Archaea;Euryarchaeota;Methanomicrobia;Methanosarcinales;Methanosaetaceae;Methanosaeta;harundinacea;Methanosaeta harundinacea 6Ac	Peptidase family C25	pfam01364	COG3488	25.22	pfam01364	NA	NA	NA	SMTZ	FALSE	TRUE	Archaea	Euryarchaeota	Methanomicrobia	Methanosarcinales	Methanosaetaceae	Methanosaeta	harundinacea	Methanosaeta harundinacea 6Ac
SMTZ23_10067204	WORSMTZ_97532	73	43.1378	6922	SMTZ23_100672041	SMTZ23_10067204.1	2	1549	1547	2512009572	2511231210	28.1	Archaea;Euryarchaeota;Methanomicrobia;Methanosarcinales;Methanosaetaceae;Methanosaeta;harundinacea;Methanosaeta harundinacea 6Ac	Peptidase family C25	pfam01364	NA	NA	pfam01364	NA	NA	NA	SMTZ	FALSE	TRUE	Archaea	Euryarchaeota	Methanomicrobia	Methanosarcinales	Methanosaetaceae	Methanosaeta	harundinacea	Methanosaeta harundinacea 6Ac
SMTZ23_10002809	WORSMTZ_2808	81	53.9388	24919	SMTZ23_100028091	SMTZ23_10002809.1	3	944	941	2512010230	2511231210	30.9	Archaea;Euryarchaeota;Methanomicrobia;Methanosarcinales;Methanosaetaceae;Methanosaeta;harundinacea;Methanosaeta harundinacea 6Ac	Peptidase family C25	pfam01364	NA	NA	pfam01364	NA	NA	NA	SMTZ	FALSE	TRUE	Archaea	Euryarchaeota	Methanomicrobia	Methanosarcinales	Methanosaetaceae	Methanosaeta	harundinacea	Methanosaeta harundinacea 6Ac
SMTZ23_10010490	WORSMTZ_10489	82	32.688	13326	SMTZ23_100104904	SMTZ23_10010490.10	1785	3836	2051	2512009572	2511231210	38.6	Archaea;Euryarchaeota;Methanomicrobia;Methanosarcinales;Methanosaetaceae;Methanosaeta;harundinacea;Methanosaeta harundinacea 6Ac	Zinc carboxypeptidase	pfam00246	NA	NA	pfam00246	NA	NA	NA	SMTZ	FALSE	TRUE	Archaea	Euryarchaeota	Methanomicrobia	Methanosarcinales	Methanosaetaceae	Methanosaeta	harundinacea	Methanosaeta harundinacea 6Ac
SMTZ23_10050779	WORSMTZ_50778	82	33.3093	5539	SMTZ23_100507792	SMTZ23_10050779.5	278	2593	2315	2512010246	2511231210	34.6	Archaea;Euryarchaeota;Methanomicrobia;Methanosarcinales;Methanosaetaceae;Methanosaeta;harundinacea;Methanosaeta harundinacea 6Ac	Peptidase family C25	pfam01364	NA	NA	pfam01364	NA	NA	NA	SMTZ	FALSE	TRUE	Archaea	Euryarchaeota	Methanomicrobia	Methanosarcinales	Methanosaetaceae	Methanosaeta	harundinacea	Methanosaeta harundinacea 6Ac
SMTZ23_10015497	WORSMTZ_15496	73-3	45.5112	15717	SMTZ23_100154975	SMTZ23_10015497.14	6481	8787	2306	2512009572	2511231210	26.4	Archaea;Euryarchaeota;Methanomicrobia;Methanosarcinales;Methanosaetaceae;Methanosaeta;harundinacea;Methanosaeta harundinacea 6Ac	Peptidase family C25	pfam01364	COG3826	23.03	pfam01364	NA	NA	NA	SMTZ	FALSE	TRUE	Archaea	Euryarchaeota	Methanomicrobia	Methanosarcinales	Methanosaetaceae	Methanosaeta	harundinacea	Methanosaeta harundinacea 6Ac
SMTZ23_10000219	WORSMTZ_218	#N/A	34.8166	73913	SMTZ23_1000021913	SMTZ23_10000219.40	7359	9656	2297	2512010246	2511231210	28.3	Archaea;Euryarchaeota;Methanomicrobia;Methanosarcinales;Methanosaetaceae;Methanosaeta;harundinacea;Methanosaeta harundinacea 6Ac	Peptidase family C25	pfam01364	NA	NA	pfam01364	NA	NA	NA	SMTZ	FALSE	TRUE	Archaea	Euryarchaeota	Methanomicrobia	Methanosarcinales	Methanosaetaceae	Methanosaeta	harundinacea	Methanosaeta harundinacea 6Ac
SMTZ23_10000677	WORSMTZ_676	#N/A	30.3287	55492	SMTZ23_1000067715	SMTZ23_10000677.56	16133	18337	2204	2512010246	2511231210	37.1	Archaea;Euryarchaeota;Methanomicrobia;Methanosarcinales;Methanosaetaceae;Methanosaeta;harundinacea;Methanosaeta harundinacea 6Ac	Peptidase family C25	pfam01364	NA	NA	pfam01364	NA	NA	NA	SMTZ	FALSE	TRUE	Archaea	Euryarchaeota	Methanomicrobia	Methanosarcinales	Methanosaetaceae	Methanosaeta	harundinacea	Methanosaeta harundinacea 6Ac
SMTZ23_10000566	WORSMTZ_565	#N/A	43.6075	50716	SMTZ23_100005661	SMTZ23_10000566.1	1	3255	3254	2512010246	2511231210	26.6	Archaea;Euryarchaeota;Methanomicrobia;Methanosarcinales;Methanosaetaceae;Methanosaeta;harundinacea;Methanosaeta harundinacea 6Ac	Peptidase family C25	pfam01364	COG4722	20.36	pfam01364	NA	NA	NA	SMTZ	FALSE	TRUE	Archaea	Euryarchaeota	Methanomicrobia	Methanosarcinales	Methanosaetaceae	Methanosaeta	harundinacea	Methanosaeta harundinacea 6Ac
SMTZ23_10004861	WORSMTZ_4860	#N/A	36.1326	48560	SMTZ23_100048612	SMTZ23_10004861.5	2110	3930	1820	2512010246	2511231210	28.8	Archaea;Euryarchaeota;Methanomicrobia;Methanosarcinales;Methanosaetaceae;Methanosaeta;harundinacea;Methanosaeta harundinacea 6Ac	Peptidase family C25	pfam01364	NA	NA	pfam01364	NA	NA	NA	SMTZ	FALSE	TRUE	Archaea	Euryarchaeota	Methanomicrobia	Methanosarcinales	Methanosaetaceae	Methanosaeta	harundinacea	Methanosaeta harundinacea 6Ac
SMTZ23_10001044	WORSMTZ_1043	#N/A	35.4483	46084	SMTZ23_1000104419	SMTZ23_10001044.67	20878	22848	1970	2512008971	2511231210	26	Archaea;Euryarchaeota;Methanomicrobia;Methanosarcinales;Methanosaetaceae;Methanosaeta;harundinacea;Methanosaeta harundinacea 6Ac	Peptidase family C25	pfam01364	NA	NA	pfam01364	NA	NA	NA	SMTZ	FALSE	TRUE	Archaea	Euryarchaeota	Methanomicrobia	Methanosarcinales	Methanosaetaceae	Methanosaeta	harundinacea	Methanosaeta harundinacea 6Ac
SMTZ23_10002745	WORSMTZ_2744	#N/A	31.3896	38156	SMTZ23_100027451	SMTZ23_10002745.1	2	1957	1955	2512010246	2511231210	40	Archaea;Euryarchaeota;Methanomicrobia;Methanosarcinales;Methanosaetaceae;Methanosaeta;harundinacea;Methanosaeta harundinacea 6Ac	Peptidase family C25	pfam01364	COG1627	17.58	pfam01364	NA	NA	NA	SMTZ	FALSE	TRUE	Archaea	Euryarchaeota	Methanomicrobia	Methanosarcinales	Methanosaetaceae	Methanosaeta	harundinacea	Methanosaeta harundinacea 6Ac
SMTZ23_10001172	WORSMTZ_1171	#N/A	42.5153	37022	SMTZ23_1000117219	SMTZ23_10001172.52	7939	10080	2141	2512009185	2511231210	23.9	Archaea;Euryarchaeota;Methanomicrobia;Methanosarcinales;Methanosaetaceae;Methanosaeta;harundinacea;Methanosaeta harundinacea 6Ac	Peptidase family C25	pfam01364	NA	NA	pfam01364	NA	NA	NA	SMTZ	FALSE	TRUE	Archaea	Euryarchaeota	Methanomicrobia	Methanosarcinales	Methanosaetaceae	Methanosaeta	harundinacea	Methanosaeta harundinacea 6Ac
SMTZ23_10003402	WORSMTZ_3401	#N/A	51.2326	34722	SMTZ23_1000340221	SMTZ23_10003402.65	24167	26575	2408	2512009572	2511231210	31.9	Archaea;Euryarchaeota;Methanomicrobia;Methanosarcinales;Methanosaetaceae;Methanosaeta;harundinacea;Methanosaeta harundinacea 6Ac	Peptidase family C25	pfam01364	COG1843	23.88	pfam01364	NA	NA	NA	SMTZ	FALSE	TRUE	Archaea	Euryarchaeota	Methanomicrobia	Methanosarcinales	Methanosaetaceae	Methanosaeta	harundinacea	Methanosaeta harundinacea 6Ac
SMTZ23_10004066	WORSMTZ_4065	#N/A	39.211	33965	SMTZ23_1000406621	SMTZ23_10004066.68	15827	22072	6245	2512010246	2511231210	31.2	Archaea;Euryarchaeota;Methanomicrobia;Methanosarcinales;Methanosaetaceae;Methanosaeta;harundinacea;Methanosaeta harundinacea 6Ac	Peptidase family C25	pfam01364	NA	NA	pfam01364	NA	NA	NA	SMTZ	FALSE	TRUE	Archaea	Euryarchaeota	Methanomicrobia	Methanosarcinales	Methanosaetaceae	Methanosaeta	harundinacea	Methanosaeta harundinacea 6Ac
SMTZ23_10008434	WORSMTZ_8433	#N/A	46.8464	33755	SMTZ23_100084344	SMTZ23_10008434.10	3186	5720	2534	2512010246	2511231210	37.1	Archaea;Euryarchaeota;Methanomicrobia;Methanosarcinales;Methanosaetaceae;Methanosaeta;harundinacea;Methanosaeta harundinacea 6Ac	Peptidase family C25	pfam01364	NA	NA	pfam01364	NA	NA	NA	SMTZ	FALSE	TRUE	Archaea	Euryarchaeota	Methanomicrobia	Methanosarcinales	Methanosaetaceae	Methanosaeta	harundinacea	Methanosaeta harundinacea 6Ac
SMTZ23_10005105	WORSMTZ_5104	#N/A	52.1931	25193	SMTZ23_1000510523	SMTZ23_10005105.75	21035	24871	3836	2512010246	2511231210	37.7	Archaea;Euryarchaeota;Methanomicrobia;Methanosarcinales;Methanosaetaceae;Methanosaeta;harundinacea;Methanosaeta harundinacea 6Ac	Peptidase family C25	pfam01364	NA	NA	pfam01364	NA	NA	NA	SMTZ	FALSE	TRUE	Archaea	Euryarchaeota	Methanomicrobia	Methanosarcinales	Methanosaetaceae	Methanosaeta	harundinacea	Methanosaeta harundinacea 6Ac
SMTZ23_10002808	WORSMTZ_2807	#N/A	28.7233	24924	SMTZ23_1000280819	SMTZ23_10002808.68	15630	20561	4931	2512010246	2511231210	46.3	Archaea;Euryarchaeota;Methanomicrobia;Methanosarcinales;Methanosaetaceae;Methanosaeta;harundinacea;Methanosaeta harundinacea 6Ac	Peptidase family C25	pfam01364	NA	NA	pfam01364	NA	NA	NA	SMTZ	FALSE	TRUE	Archaea	Euryarchaeota	Methanomicrobia	Methanosarcinales	Methanosaetaceae	Methanosaeta	harundinacea	Methanosaeta harundinacea 6Ac
SMTZ23_10003389	WORSMTZ_3388	#N/A	53.088	23235	SMTZ23_1000338915	SMTZ23_10003389.45	19293	22958	3665	2512009185	2511231210	31.7	Archaea;Euryarchaeota;Methanomicrobia;Methanosarcinales;Methanosaetaceae;Methanosaeta;harundinacea;Methanosaeta harundinacea 6Ac	Peptidase family C25	pfam01364	NA	NA	pfam01364	NA	NA	NA	SMTZ	FALSE	TRUE	Archaea	Euryarchaeota	Methanomicrobia	Methanosarcinales	Methanosaetaceae	Methanosaeta	harundinacea	Methanosaeta harundinacea 6Ac
SMTZ23_10003492	WORSMTZ_3491	#N/A	30.32	22876	SMTZ23_1000349210	SMTZ23_10003492.31	5366	7603	2237	2512010246	2511231210	35.9	Archaea;Euryarchaeota;Methanomicrobia;Methanosarcinales;Methanosaetaceae;Methanosaeta;harundinacea;Methanosaeta harundinacea 6Ac	Peptidase family C25	pfam01364	NA	NA	pfam01364	NA	NA	NA	SMTZ	FALSE	TRUE	Archaea	Euryarchaeota	Methanomicrobia	Methanosarcinales	Methanosaetaceae	Methanosaeta	harundinacea	Methanosaeta harundinacea 6Ac
SMTZ23_10014110	WORSMTZ_14109	#N/A	44.7408	22684	SMTZ23_100141104	SMTZ23_10014110.10	2029	8595	6566	2512010246	2511231210	38.8	Archaea;Euryarchaeota;Methanomicrobia;Methanosarcinales;Methanosaetaceae;Methanosaeta;harundinacea;Methanosaeta harundinacea 6Ac	Peptidase family C25	pfam01364	NA	NA	pfam01364	NA	NA	NA	SMTZ	FALSE	TRUE	Archaea	Euryarchaeota	Methanomicrobia	Methanosarcinales	Methanosaetaceae	Methanosaeta	harundinacea	Methanosaeta harundinacea 6Ac
SMTZ23_10004548	WORSMTZ_4547	#N/A	31.8851	20047	SMTZ23_1000454818	SMTZ23_10004548.56	14908	17193	2285	2512010246	2511231210	35.1	Archaea;Euryarchaeota;Methanomicrobia;Methanosarcinales;Methanosaetaceae;Methanosaeta;harundinacea;Methanosaeta harundinacea 6Ac	Peptidase family C25	pfam01364	NA	NA	pfam01364	NA	NA	NA	SMTZ	FALSE	TRUE	Archaea	Euryarchaeota	Methanomicrobia	Methanosarcinales	Methanosaetaceae	Methanosaeta	harundinacea	Methanosaeta harundinacea 6Ac
SMTZ23_10004718	WORSMTZ_4717	#N/A	34.878	19680	SMTZ23_1000471820	SMTZ23_10004718.70	16658	19201	2543	2512010246	2511231210	23.3	Archaea;Euryarchaeota;Methanomicrobia;Methanosarcinales;Methanosaetaceae;Methanosaeta;harundinacea;Methanosaeta harundinacea 6Ac	Peptidase family C25	pfam01364	COG1179	24.69	pfam01364	NA	NA	NA	SMTZ	FALSE	TRUE	Archaea	Euryarchaeota	Methanomicrobia	Methanosarcinales	Methanosaetaceae	Methanosaeta	harundinacea	Methanosaeta harundinacea 6Ac
SMTZ23_10004784	WORSMTZ_4783	#N/A	28.0303	19561	SMTZ23_1000478417	SMTZ23_10004784.61	13596	15617	2021	2512009572	2511231210	39.8	Archaea;Euryarchaeota;Methanomicrobia;Methanosarcinales;Methanosaetaceae;Methanosaeta;harundinacea;Methanosaeta harundinacea 6Ac	Zinc carboxypeptidase	pfam00246	NA	NA	pfam00246	NA	NA	NA	SMTZ	FALSE	TRUE	Archaea	Euryarchaeota	Methanomicrobia	Methanosarcinales	Methanosaetaceae	Methanosaeta	harundinacea	Methanosaeta harundinacea 6Ac
SMTZ23_10004784	WORSMTZ_4783	#N/A	28.0303	19561	SMTZ23_1000478418	SMTZ23_10004784.65	15692	17947	2255	2512010246	2511231210	37.8	Archaea;Euryarchaeota;Methanomicrobia;Methanosarcinales;Methanosaetaceae;Methanosaeta;harundinacea;Methanosaeta harundinacea 6Ac	Peptidase family C25	pfam01364	NA	NA	pfam01364	NA	NA	NA	SMTZ	FALSE	TRUE	Archaea	Euryarchaeota	Methanomicrobia	Methanosarcinales	Methanosaetaceae	Methanosaeta	harundinacea	Methanosaeta harundinacea 6Ac
SMTZ23_10004998	WORSMTZ_4997	#N/A	32.0253	19163	SMTZ23_100049983	SMTZ23_10004998.8	1416	4085	2669	2512010230	2511231210	23.5	Archaea;Euryarchaeota;Methanomicrobia;Methanosarcinales;Methanosaetaceae;Methanosaeta;harundinacea;Methanosaeta harundinacea 6Ac	Peptidase family C25	pfam01364	NA	NA	pfam01364	NA	NA	NA	SMTZ	FALSE	TRUE	Archaea	Euryarchaeota	Methanomicrobia	Methanosarcinales	Methanosaetaceae	Methanosaeta	harundinacea	Methanosaeta harundinacea 6Ac
SMTZ23_10005721	WORSMTZ_5720	#N/A	32.5713	19115	SMTZ23_100057219	SMTZ23_10005721.30	7239	9503	2264	2512009572	2511231210	24.8	Archaea;Euryarchaeota;Methanomicrobia;Methanosarcinales;Methanosaetaceae;Methanosaeta;harundinacea;Methanosaeta harundinacea 6Ac	Peptidase family C25	pfam01364	NA	NA	pfam01364	NA	NA	NA	SMTZ	FALSE	TRUE	Archaea	Euryarchaeota	Methanomicrobia	Methanosarcinales	Methanosaetaceae	Methanosaeta	harundinacea	Methanosaeta harundinacea 6Ac
SMTZ23_10007546	WORSMTZ_7545	#N/A	41.9842	18688	SMTZ23_1000754618	SMTZ23_10007546.50	11636	14845	3209	2512010246	2511231210	33.4	Archaea;Euryarchaeota;Methanomicrobia;Methanosarcinales;Methanosaetaceae;Methanosaeta;harundinacea;Methanosaeta harundinacea 6Ac	Peptidase family C25	pfam01364	NA	NA	pfam01364	NA	NA	NA	SMTZ	FALSE	TRUE	Archaea	Euryarchaeota	Methanomicrobia	Methanosarcinales	Methanosaetaceae	Methanosaeta	harundinacea	Methanosaeta harundinacea 6Ac
SMTZ23_10015895	WORSMTZ_15894	#N/A	36.3975	18537	SMTZ23_1001589518	SMTZ23_10015895.52	13342	13929	587	2512010246	2511231210	38.6	Archaea;Euryarchaeota;Methanomicrobia;Methanosarcinales;Methanosaetaceae;Methanosaeta;harundinacea;Methanosaeta harundinacea 6Ac	Peptidase family C25	pfam01364	NA	NA	pfam01364	NA	NA	NA	SMTZ	FALSE	TRUE	Archaea	Euryarchaeota	Methanomicrobia	Methanosarcinales	Methanosaetaceae	Methanosaeta	harundinacea	Methanosaeta harundinacea 6Ac
SMTZ23_10011199	WORSMTZ_11198	#N/A	33.3296	17768	SMTZ23_100111998	SMTZ23_10011199.28	7828	10014	2186	2512010246	2511231210	38.7	Archaea;Euryarchaeota;Methanomicrobia;Methanosarcinales;Methanosaetaceae;Methanosaeta;harundinacea;Methanosaeta harundinacea 6Ac	Peptidase family C25	pfam01364	NA	NA	pfam01364	NA	NA	NA	SMTZ	FALSE	TRUE	Archaea	Euryarchaeota	Methanomicrobia	Methanosarcinales	Methanosaetaceae	Methanosaeta	harundinacea	Methanosaeta harundinacea 6Ac
SMTZ23_10007092	WORSMTZ_7091	#N/A	31.9317	17052	SMTZ23_100070924	SMTZ23_10007092.12	7206	9470	2264	2512009572	2511231210	38.4	Archaea;Euryarchaeota;Methanomicrobia;Methanosarcinales;Methanosaetaceae;Methanosaeta;harundinacea;Methanosaeta harundinacea 6Ac	Zinc carboxypeptidase	pfam00246	NA	NA	pfam00246	NA	NA	NA	SMTZ	FALSE	TRUE	Archaea	Euryarchaeota	Methanomicrobia	Methanosarcinales	Methanosaetaceae	Methanosaeta	harundinacea	Methanosaeta harundinacea 6Ac
SMTZ23_10021117	WORSMTZ_21116	#N/A	34.6833	15803	SMTZ23_1002111710	SMTZ23_10021117.33	10032	12230	2198	2512010246	2511231210	37.4	Archaea;Euryarchaeota;Methanomicrobia;Methanosarcinales;Methanosaetaceae;Methanosaeta;harundinacea;Methanosaeta harundinacea 6Ac	Peptidase family C25	pfam01364	NA	NA	pfam01364	NA	NA	NA	SMTZ	FALSE	TRUE	Archaea	Euryarchaeota	Methanomicrobia	Methanosarcinales	Methanosaetaceae	Methanosaeta	harundinacea	Methanosaeta harundinacea 6Ac
SMTZ23_10016674	WORSMTZ_16673	#N/A	33.5824	14722	SMTZ23_1001667418	SMTZ23_10016674.58	13422	14720	1298	2512010246	2511231210	37.6	Archaea;Euryarchaeota;Methanomicrobia;Methanosarcinales;Methanosaetaceae;Methanosaeta;harundinacea;Methanosaeta harundinacea 6Ac	Peptidase family C25	pfam01364	NA	NA	pfam01364	NA	NA	NA	SMTZ	FALSE	TRUE	Archaea	Euryarchaeota	Methanomicrobia	Methanosarcinales	Methanosaetaceae	Methanosaeta	harundinacea	Methanosaeta harundinacea 6Ac
SMTZ23_10030246	WORSMTZ_30245	#N/A	44.6468	14664	SMTZ23_100302464	SMTZ23_10030246.12	4982	7150	2168	2512009572	2511231210	35	Archaea;Euryarchaeota;Methanomicrobia;Methanosarcinales;Methanosaetaceae;Methanosaeta;harundinacea;Methanosaeta harundinacea 6Ac	Peptidase family C25	pfam01364	NA	NA	pfam01364	NA	NA	NA	SMTZ	FALSE	TRUE	Archaea	Euryarchaeota	Methanomicrobia	Methanosarcinales	Methanosaetaceae	Methanosaeta	harundinacea	Methanosaeta harundinacea 6Ac
SMTZ23_10030246	WORSMTZ_30245	#N/A	44.6468	14664	SMTZ23_100302468	SMTZ23_10030246.27	10472	12535	2063	2512010246	2511231210	35.4	Archaea;Euryarchaeota;Methanomicrobia;Methanosarcinales;Methanosaetaceae;Methanosaeta;harundinacea;Methanosaeta harundinacea 6Ac	Peptidase family C25	pfam01364	NA	NA	pfam01364	NA	NA	NA	SMTZ	FALSE	TRUE	Archaea	Euryarchaeota	Methanomicrobia	Methanosarcinales	Methanosaetaceae	Methanosaeta	harundinacea	Methanosaeta harundinacea 6Ac
SMTZ23_10017633	WORSMTZ_17632	#N/A	43.5121	14658	SMTZ23_100176336	SMTZ23_10017633.16	5001	7628	2627	2512010246	2511231210	29.3	Archaea;Euryarchaeota;Methanomicrobia;Methanosarcinales;Methanosaetaceae;Methanosaeta;harundinacea;Methanosaeta harundinacea 6Ac	Peptidase family C25	pfam01364	NA	NA	pfam01364	NA	NA	NA	SMTZ	FALSE	TRUE	Archaea	Euryarchaeota	Methanomicrobia	Methanosarcinales	Methanosaetaceae	Methanosaeta	harundinacea	Methanosaeta harundinacea 6Ac
SMTZ23_10015765	WORSMTZ_15764	#N/A	33.3333	13779	SMTZ23_100157655	SMTZ23_10015765.16	5195	9997	4802	2512010230	2511231210	28.6	Archaea;Euryarchaeota;Methanomicrobia;Methanosarcinales;Methanosaetaceae;Methanosaeta;harundinacea;Methanosaeta harundinacea 6Ac	Peptidase family C25	pfam01364	NA	NA	pfam01364	NA	NA	NA	SMTZ	FALSE	TRUE	Archaea	Euryarchaeota	Methanomicrobia	Methanosarcinales	Methanosaetaceae	Methanosaeta	harundinacea	Methanosaeta harundinacea 6Ac
SMTZ23_10010337	WORSMTZ_10336	#N/A	30.6489	13423	SMTZ23_1001033713	SMTZ23_10010337.43	8422	10665	2243	2512010246	2511231210	36.6	Archaea;Euryarchaeota;Methanomicrobia;Methanosarcinales;Methanosaetaceae;Methanosaeta;harundinacea;Methanosaeta harundinacea 6Ac	Peptidase family C25	pfam01364	NA	NA	pfam01364	NA	NA	NA	SMTZ	FALSE	TRUE	Archaea	Euryarchaeota	Methanomicrobia	Methanosarcinales	Methanosaetaceae	Methanosaeta	harundinacea	Methanosaeta harundinacea 6Ac
SMTZ23_10014276	WORSMTZ_14275	#N/A	31.9032	13146	SMTZ23_1001427612	SMTZ23_10014276.42	10875	12740	1865	2512009572	2511231210	46.9	Archaea;Euryarchaeota;Methanomicrobia;Methanosarcinales;Methanosaetaceae;Methanosaeta;harundinacea;Methanosaeta harundinacea 6Ac	Zinc carboxypeptidase	pfam00246	NA	NA	pfam00246	NA	NA	NA	SMTZ	FALSE	TRUE	Archaea	Euryarchaeota	Methanomicrobia	Methanosarcinales	Methanosaetaceae	Methanosaeta	harundinacea	Methanosaeta harundinacea 6Ac
SMTZ23_10034821	WORSMTZ_34820	#N/A	32.5477	12474	SMTZ23_1003482111	SMTZ23_10034821.36	9449	11794	2345	2512009185	2511231210	29.5	Archaea;Euryarchaeota;Methanomicrobia;Methanosarcinales;Methanosaetaceae;Methanosaeta;harundinacea;Methanosaeta harundinacea 6Ac	Peptidase family C25	pfam01364	NA	NA	pfam01364	NA	NA	NA	SMTZ	FALSE	TRUE	Archaea	Euryarchaeota	Methanomicrobia	Methanosarcinales	Methanosaetaceae	Methanosaeta	harundinacea	Methanosaeta harundinacea 6Ac
SMTZ23_10013074	WORSMTZ_13073	#N/A	41.821	12367	SMTZ23_100130742	SMTZ23_10013074.3	361	2688	2327	2512010246	2511231210	32.4	Archaea;Euryarchaeota;Methanomicrobia;Methanosarcinales;Methanosaetaceae;Methanosaeta;harundinacea;Methanosaeta harundinacea 6Ac	Peptidase family C25	pfam01364	NA	NA	pfam01364	NA	NA	NA	SMTZ	FALSE	TRUE	Archaea	Euryarchaeota	Methanomicrobia	Methanosarcinales	Methanosaetaceae	Methanosaeta	harundinacea	Methanosaeta harundinacea 6Ac
SMTZ23_10012700	WORSMTZ_12699	#N/A	33.6378	12043	SMTZ23_100127008	SMTZ23_10012700.24	3715	5082	1367	2512009572	2511231210	28.4	Archaea;Euryarchaeota;Methanomicrobia;Methanosarcinales;Methanosaetaceae;Methanosaeta;harundinacea;Methanosaeta harundinacea 6Ac	Peptidase family C25	pfam01364	NA	NA	pfam01364	NA	NA	NA	SMTZ	FALSE	TRUE	Archaea	Euryarchaeota	Methanomicrobia	Methanosarcinales	Methanosaetaceae	Methanosaeta	harundinacea	Methanosaeta harundinacea 6Ac
SMTZ23_10013697	WORSMTZ_13696	#N/A	31.8597	12034	SMTZ23_100136973	SMTZ23_10013697.9	4649	7039	2390	2512009572	2511231210	24.3	Archaea;Euryarchaeota;Methanomicrobia;Methanosarcinales;Methanosaetaceae;Methanosaeta;harundinacea;Methanosaeta harundinacea 6Ac	Peptidase family C25	pfam01364	NA	NA	pfam01364	NA	NA	NA	SMTZ	FALSE	TRUE	Archaea	Euryarchaeota	Methanomicrobia	Methanosarcinales	Methanosaetaceae	Methanosaeta	harundinacea	Methanosaeta harundinacea 6Ac
SMTZ23_10013768	WORSMTZ_13767	#N/A	33.0247	11558	SMTZ23_100137685	SMTZ23_10013768.15	3492	6017	2525	2512009185	2511231210	26.3	Archaea;Euryarchaeota;Methanomicrobia;Methanosarcinales;Methanosaetaceae;Methanosaeta;harundinacea;Methanosaeta harundinacea 6Ac	Peptidase family C25	pfam01364	COG4733	19.01	pfam01364	NA	NA	NA	SMTZ	FALSE	TRUE	Archaea	Euryarchaeota	Methanomicrobia	Methanosarcinales	Methanosaetaceae	Methanosaeta	harundinacea	Methanosaeta harundinacea 6Ac
SMTZ23_10062219	WORSMTZ_67691	#N/A	31.3688	11368	SMTZ23_100622193	SMTZ23_10062219.8	3341	5503	2162	2512010246	2511231210	35.7	Archaea;Euryarchaeota;Methanomicrobia;Methanosarcinales;Methanosaetaceae;Methanosaeta;harundinacea;Methanosaeta harundinacea 6Ac	Peptidase family C25	pfam01364	NA	NA	pfam01364	NA	NA	NA	SMTZ	FALSE	TRUE	Archaea	Euryarchaeota	Methanomicrobia	Methanosarcinales	Methanosaetaceae	Methanosaeta	harundinacea	Methanosaeta harundinacea 6Ac
SMTZ23_10025040	WORSMTZ_25039	#N/A	34.4598	11245	SMTZ23_100250409	SMTZ23_10025040.27	4908	7139	2231	2512010246	2511231210	38.2	Archaea;Euryarchaeota;Methanomicrobia;Methanosarcinales;Methanosaetaceae;Methanosaeta;harundinacea;Methanosaeta harundinacea 6Ac	Peptidase family C25	pfam01364	NA	NA	pfam01364	NA	NA	NA	SMTZ	FALSE	TRUE	Archaea	Euryarchaeota	Methanomicrobia	Methanosarcinales	Methanosaetaceae	Methanosaeta	harundinacea	Methanosaeta harundinacea 6Ac
SMTZ23_10040601	WORSMTZ_40600	#N/A	35.0586	10839	SMTZ23_100406013	SMTZ23_10040601.9	1367	3418	2051	2512009572	2511231210	42.6	Archaea;Euryarchaeota;Methanomicrobia;Methanosarcinales;Methanosaetaceae;Methanosaeta;harundinacea;Methanosaeta harundinacea 6Ac	Zinc carboxypeptidase	pfam00246	NA	NA	pfam00246	NA	NA	NA	SMTZ	FALSE	TRUE	Archaea	Euryarchaeota	Methanomicrobia	Methanosarcinales	Methanosaetaceae	Methanosaeta	harundinacea	Methanosaeta harundinacea 6Ac
SMTZ23_10015640	WORSMTZ_15639	#N/A	33.321	10810	SMTZ23_1001564015	SMTZ23_10015640.46	7969	10809	2840	2512010246	2511231210	30.1	Archaea;Euryarchaeota;Methanomicrobia;Methanosarcinales;Methanosaetaceae;Methanosaeta;harundinacea;Methanosaeta harundinacea 6Ac	Peptidase family C25	pfam01364	NA	NA	pfam01364	NA	NA	NA	SMTZ	FALSE	TRUE	Archaea	Euryarchaeota	Methanomicrobia	Methanosarcinales	Methanosaetaceae	Methanosaeta	harundinacea	Methanosaeta harundinacea 6Ac
SMTZ23_10015730	WORSMTZ_15729	#N/A	50.4591	10781	SMTZ23_100157302	SMTZ23_10015730.3	844	4428	3584	2512010246	2511231210	39	Archaea;Euryarchaeota;Methanomicrobia;Methanosarcinales;Methanosaetaceae;Methanosaeta;harundinacea;Methanosaeta harundinacea 6Ac	Peptidase family C25	pfam01364	NA	NA	pfam01364	NA	NA	NA	SMTZ	FALSE	TRUE	Archaea	Euryarchaeota	Methanomicrobia	Methanosarcinales	Methanosaetaceae	Methanosaeta	harundinacea	Methanosaeta harundinacea 6Ac
SMTZ23_10031580	WORSMTZ_31579	#N/A	44.0635	10764	SMTZ23_100315801	SMTZ23_10031580.1	3	2366	2363	2512010246	2511231210	31.9	Archaea;Euryarchaeota;Methanomicrobia;Methanosarcinales;Methanosaetaceae;Methanosaeta;harundinacea;Methanosaeta harundinacea 6Ac	Peptidase family C25	pfam01364	NA	NA	pfam01364	NA	NA	NA	SMTZ	FALSE	TRUE	Archaea	Euryarchaeota	Methanomicrobia	Methanosarcinales	Methanosaetaceae	Methanosaeta	harundinacea	Methanosaeta harundinacea 6Ac
SMTZ23_10031580	WORSMTZ_31579	#N/A	44.0635	10764	SMTZ23_100315802	SMTZ23_10031580.5	2691	4976	2285	2512010246	2511231210	31.5	Archaea;Euryarchaeota;Methanomicrobia;Methanosarcinales;Methanosaetaceae;Methanosaeta;harundinacea;Methanosaeta harundinacea 6Ac	Peptidase family C25	pfam01364	NA	NA	pfam01364	NA	NA	NA	SMTZ	FALSE	TRUE	Archaea	Euryarchaeota	Methanomicrobia	Methanosarcinales	Methanosaetaceae	Methanosaeta	harundinacea	Methanosaeta harundinacea 6Ac
SMTZ23_10015972	WORSMTZ_15971	#N/A	30.5368	10692	SMTZ23_100159726	SMTZ23_10015972.16	5059	7515	2456	2512010246	2511231210	40.5	Archaea;Euryarchaeota;Methanomicrobia;Methanosarcinales;Methanosaetaceae;Methanosaeta;harundinacea;Methanosaeta harundinacea 6Ac	Peptidase family C25	pfam01364	NA	NA	pfam01364	NA	NA	NA	SMTZ	FALSE	TRUE	Archaea	Euryarchaeota	Methanomicrobia	Methanosarcinales	Methanosaetaceae	Methanosaeta	harundinacea	Methanosaeta harundinacea 6Ac
SMTZ23_10016370	WORSMTZ_16369	#N/A	30.947	10560	SMTZ23_100163705	SMTZ23_10016370.18	3280	5493	2213	2512010246	2511231210	34.8	Archaea;Euryarchaeota;Methanomicrobia;Methanosarcinales;Methanosaetaceae;Methanosaeta;harundinacea;Methanosaeta harundinacea 6Ac	Peptidase family C25	pfam01364	NA	NA	pfam01364	NA	NA	NA	SMTZ	FALSE	TRUE	Archaea	Euryarchaeota	Methanomicrobia	Methanosarcinales	Methanosaetaceae	Methanosaeta	harundinacea	Methanosaeta harundinacea 6Ac
SMTZ23_10016370	WORSMTZ_16369	#N/A	30.947	10560	SMTZ23_1001637010	SMTZ23_10016370.36	9386	10558	1172	2512009572	2511231210	45.3	Archaea;Euryarchaeota;Methanomicrobia;Methanosarcinales;Methanosaetaceae;Methanosaeta;harundinacea;Methanosaeta harundinacea 6Ac	Peptidase family C25	pfam01364	NA	NA	pfam01364	NA	NA	NA	SMTZ	FALSE	TRUE	Archaea	Euryarchaeota	Methanomicrobia	Methanosarcinales	Methanosaetaceae	Methanosaeta	harundinacea	Methanosaeta harundinacea 6Ac
SMTZ23_10016723	WORSMTZ_16722	#N/A	29.6225	10438	SMTZ23_100167232	SMTZ23_10016723.5	1719	4067	2348	2512009185	2511231210	28.3	Archaea;Euryarchaeota;Methanomicrobia;Methanosarcinales;Methanosaetaceae;Methanosaeta;harundinacea;Methanosaeta harundinacea 6Ac	Peptidase family C25	pfam01364	NA	NA	pfam01364	NA	NA	NA	SMTZ	FALSE	TRUE	Archaea	Euryarchaeota	Methanomicrobia	Methanosarcinales	Methanosaetaceae	Methanosaeta	harundinacea	Methanosaeta harundinacea 6Ac
SMTZ23_10018227	WORSMTZ_18226	#N/A	30.4989	9961	SMTZ23_100182271	SMTZ23_10018227.1	3	1511	1508	2512010246	2511231210	38	Archaea;Euryarchaeota;Methanomicrobia;Methanosarcinales;Methanosaetaceae;Methanosaeta;harundinacea;Methanosaeta harundinacea 6Ac	Peptidase family C25	pfam01364	NA	NA	pfam01364	NA	NA	NA	SMTZ	FALSE	TRUE	Archaea	Euryarchaeota	Methanomicrobia	Methanosarcinales	Methanosaetaceae	Methanosaeta	harundinacea	Methanosaeta harundinacea 6Ac
SMTZ23_10053637	WORSMTZ_53636	#N/A	32.6286	9697	SMTZ23_100536373	SMTZ23_10053637.9	3883	5415	1532	2512010246	2511231210	29.7	Archaea;Euryarchaeota;Methanomicrobia;Methanosarcinales;Methanosaetaceae;Methanosaeta;harundinacea;Methanosaeta harundinacea 6Ac	Peptidase family C25	pfam01364	NA	NA	pfam01364	NA	NA	NA	SMTZ	FALSE	TRUE	Archaea	Euryarchaeota	Methanomicrobia	Methanosarcinales	Methanosaetaceae	Methanosaeta	harundinacea	Methanosaeta harundinacea 6Ac
SMTZ23_10023726	WORSMTZ_23725	#N/A	33.8332	9603	SMTZ23_100237266	SMTZ23_10023726.20	6782	9400	2618	2512010230	2511231210	26.6	Archaea;Euryarchaeota;Methanomicrobia;Methanosarcinales;Methanosaetaceae;Methanosaeta;harundinacea;Methanosaeta harundinacea 6Ac	Peptidase family C25	pfam01364	NA	NA	pfam01364	NA	NA	NA	SMTZ	FALSE	TRUE	Archaea	Euryarchaeota	Methanomicrobia	Methanosarcinales	Methanosaetaceae	Methanosaeta	harundinacea	Methanosaeta harundinacea 6Ac
SMTZ23_10056712	WORSMTZ_56711	#N/A	35.0304	9546	SMTZ23_100567123	SMTZ23_10056712.8	1867	4323	2456	2512009572	2511231210	24.3	Archaea;Euryarchaeota;Methanomicrobia;Methanosarcinales;Methanosaetaceae;Methanosaeta;harundinacea;Methanosaeta harundinacea 6Ac	Peptidase family C25	pfam01364	COG1470	27.07	pfam01364	NA	NA	NA	SMTZ	FALSE	TRUE	Archaea	Euryarchaeota	Methanomicrobia	Methanosarcinales	Methanosaetaceae	Methanosaeta	harundinacea	Methanosaeta harundinacea 6Ac
SMTZ23_10019885	WORSMTZ_19884	#N/A	31.1718	9515	SMTZ23_100198855	SMTZ23_10019885.17	6588	8996	2408	2512009572	2511231210	28.1	Archaea;Euryarchaeota;Methanomicrobia;Methanosarcinales;Methanosaetaceae;Methanosaeta;harundinacea;Methanosaeta harundinacea 6Ac	Peptidase family C25	pfam01364	NA	NA	pfam01364	NA	NA	NA	SMTZ	FALSE	TRUE	Archaea	Euryarchaeota	Methanomicrobia	Methanosarcinales	Methanosaetaceae	Methanosaeta	harundinacea	Methanosaeta harundinacea 6Ac
SMTZ23_10062332	WORSMTZ_68173	#N/A	50.4828	9114	SMTZ23_100623323	SMTZ23_10062332.8	1180	4368	3188	2512010246	2511231210	34.9	Archaea;Euryarchaeota;Methanomicrobia;Methanosarcinales;Methanosaetaceae;Methanosaeta;harundinacea;Methanosaeta harundinacea 6Ac	Peptidase family C25	pfam01364	NA	NA	pfam01364	NA	NA	NA	SMTZ	FALSE	TRUE	Archaea	Euryarchaeota	Methanomicrobia	Methanosarcinales	Methanosaetaceae	Methanosaeta	harundinacea	Methanosaeta harundinacea 6Ac
SMTZ23_10061512	WORSMTZ_64933	#N/A	38.3352	8830	SMTZ23_100615122	SMTZ23_10061512.6	624	1292	668	2512010230	2511231210	30	Archaea;Euryarchaeota;Methanomicrobia;Methanosarcinales;Methanosaetaceae;Methanosaeta;harundinacea;Methanosaeta harundinacea 6Ac	Peptidase family C25	pfam01364	NA	NA	pfam01364	NA	NA	NA	SMTZ	FALSE	TRUE	Archaea	Euryarchaeota	Methanomicrobia	Methanosarcinales	Methanosaetaceae	Methanosaeta	harundinacea	Methanosaeta harundinacea 6Ac
SMTZ23_10064016	WORSMTZ_76071	#N/A	41.8406	8530	SMTZ23_100640169	SMTZ23_10064016.25	5311	7506	2195	2512010246	2511231210	31.1	Archaea;Euryarchaeota;Methanomicrobia;Methanosarcinales;Methanosaetaceae;Methanosaeta;harundinacea;Methanosaeta harundinacea 6Ac	Peptidase family C25	pfam01364	NA	NA	pfam01364	NA	NA	NA	SMTZ	FALSE	TRUE	Archaea	Euryarchaeota	Methanomicrobia	Methanosarcinales	Methanosaetaceae	Methanosaeta	harundinacea	Methanosaeta harundinacea 6Ac
SMTZ23_10028313	WORSMTZ_28312	#N/A	33.7352	7962	SMTZ23_100283133	SMTZ23_10028313.9	2969	5224	2255	2512009185	2511231210	27.9	Archaea;Euryarchaeota;Methanomicrobia;Methanosarcinales;Methanosaetaceae;Methanosaeta;harundinacea;Methanosaeta harundinacea 6Ac	Peptidase family C25	pfam01364	COG1048	20.27	pfam01364	NA	NA	NA	SMTZ	FALSE	TRUE	Archaea	Euryarchaeota	Methanomicrobia	Methanosarcinales	Methanosaetaceae	Methanosaeta	harundinacea	Methanosaeta harundinacea 6Ac
SMTZ23_10027607	WORSMTZ_27606	#N/A	51.9959	7891	SMTZ23_100276073	SMTZ23_10027607.9	2823	6224	3401	2512010246	2511231210	42.4	Archaea;Euryarchaeota;Methanomicrobia;Methanosarcinales;Methanosaetaceae;Methanosaeta;harundinacea;Methanosaeta harundinacea 6Ac	Peptidase family C25	pfam01364	COG4412	20	pfam01364	NA	NA	NA	SMTZ	FALSE	TRUE	Archaea	Euryarchaeota	Methanomicrobia	Methanosarcinales	Methanosaetaceae	Methanosaeta	harundinacea	Methanosaeta harundinacea 6Ac
SMTZ23_10032026	WORSMTZ_32025	#N/A	37.8994	7855	SMTZ23_100320268	SMTZ23_10032026.21	5273	7132	1859	2512010246	2511231210	39.3	Archaea;Euryarchaeota;Methanomicrobia;Methanosarcinales;Methanosaetaceae;Methanosaeta;harundinacea;Methanosaeta harundinacea 6Ac	Peptidase family C25	pfam01364	NA	NA	pfam01364	NA	NA	NA	SMTZ	FALSE	TRUE	Archaea	Euryarchaeota	Methanomicrobia	Methanosarcinales	Methanosaetaceae	Methanosaeta	harundinacea	Methanosaeta harundinacea 6Ac
SMTZ23_10028982	WORSMTZ_28981	#N/A	31.3493	7678	SMTZ23_100289825	SMTZ23_10028982.17	4513	5898	1385	2512010246	2511231210	26.8	Archaea;Euryarchaeota;Methanomicrobia;Methanosarcinales;Methanosaetaceae;Methanosaeta;harundinacea;Methanosaeta harundinacea 6Ac	Peptidase family C25	pfam01364	NA	NA	pfam01364	NA	NA	NA	SMTZ	FALSE	TRUE	Archaea	Euryarchaeota	Methanomicrobia	Methanosarcinales	Methanosaetaceae	Methanosaeta	harundinacea	Methanosaeta harundinacea 6Ac
SMTZ23_10029733	WORSMTZ_29732	#N/A	32.5664	7563	SMTZ23_100297331	SMTZ23_10029733.1	228	4913	4685	2512010246	2511231210	41.6	Archaea;Euryarchaeota;Methanomicrobia;Methanosarcinales;Methanosaetaceae;Methanosaeta;harundinacea;Methanosaeta harundinacea 6Ac	Peptidase family C25	pfam01364	COG1749	20.21	pfam01364	NA	NA	NA	SMTZ	FALSE	TRUE	Archaea	Euryarchaeota	Methanomicrobia	Methanosarcinales	Methanosaetaceae	Methanosaeta	harundinacea	Methanosaeta harundinacea 6Ac
SMTZ23_10030169	WORSMTZ_30168	#N/A	42.419	7499	SMTZ23_100301691	SMTZ23_10030169.1	304	2931	2627	2512010246	2511231210	30.9	Archaea;Euryarchaeota;Methanomicrobia;Methanosarcinales;Methanosaetaceae;Methanosaeta;harundinacea;Methanosaeta harundinacea 6Ac	Peptidase family C25	pfam01364	NA	NA	pfam01364	NA	NA	NA	SMTZ	FALSE	TRUE	Archaea	Euryarchaeota	Methanomicrobia	Methanosarcinales	Methanosaetaceae	Methanosaeta	harundinacea	Methanosaeta harundinacea 6Ac
SMTZ23_10036808	WORSMTZ_36807	#N/A	28.7761	7329	SMTZ23_100368081	SMTZ23_10036808.1	267	2288	2021	2512009572	2511231210	40.8	Archaea;Euryarchaeota;Methanomicrobia;Methanosarcinales;Methanosaetaceae;Methanosaeta;harundinacea;Methanosaeta harundinacea 6Ac	Zinc carboxypeptidase	pfam00246	NA	NA	pfam00246	NA	NA	NA	SMTZ	FALSE	TRUE	Archaea	Euryarchaeota	Methanomicrobia	Methanosarcinales	Methanosaetaceae	Methanosaeta	harundinacea	Methanosaeta harundinacea 6Ac
SMTZ23_10065118	WORSMTZ_82556	#N/A	29.1602	7037	SMTZ23_100651188	SMTZ23_10065118.26	3843	6101	2258	2512010246	2511231210	36.2	Archaea;Euryarchaeota;Methanomicrobia;Methanosarcinales;Methanosaetaceae;Methanosaeta;harundinacea;Methanosaeta harundinacea 6Ac	Peptidase family C25	pfam01364	NA	NA	pfam01364	NA	NA	NA	SMTZ	FALSE	TRUE	Archaea	Euryarchaeota	Methanomicrobia	Methanosarcinales	Methanosaetaceae	Methanosaeta	harundinacea	Methanosaeta harundinacea 6Ac
SMTZ23_10037698	WORSMTZ_37697	#N/A	41.4666	6996	SMTZ23_100376984	SMTZ23_10037698.9	2131	4446	2315	2512010246	2511231210	31.6	Archaea;Euryarchaeota;Methanomicrobia;Methanosarcinales;Methanosaetaceae;Methanosaeta;harundinacea;Methanosaeta harundinacea 6Ac	Peptidase family C25	pfam01364	NA	NA	pfam01364	NA	NA	NA	SMTZ	FALSE	TRUE	Archaea	Euryarchaeota	Methanomicrobia	Methanosarcinales	Methanosaetaceae	Methanosaeta	harundinacea	Methanosaeta harundinacea 6Ac
SMTZ23_10052749	WORSMTZ_52748	#N/A	37.4313	6735	SMTZ23_100527492	SMTZ23_10052749.5	837	3053	2216	2512010246	2511231210	37.8	Archaea;Euryarchaeota;Methanomicrobia;Methanosarcinales;Methanosaetaceae;Methanosaeta;harundinacea;Methanosaeta harundinacea 6Ac	Peptidase family C25	pfam01364	NA	NA	pfam01364	NA	NA	NA	SMTZ	FALSE	TRUE	Archaea	Euryarchaeota	Methanomicrobia	Methanosarcinales	Methanosaetaceae	Methanosaeta	harundinacea	Methanosaeta harundinacea 6Ac
SMTZ23_10036361	WORSMTZ_36360	#N/A	34.7749	6729	SMTZ23_100363612	SMTZ23_10036361.5	1361	3340	1979	2512010246	2511231210	40.1	Archaea;Euryarchaeota;Methanomicrobia;Methanosarcinales;Methanosaetaceae;Methanosaeta;harundinacea;Methanosaeta harundinacea 6Ac	Peptidase family C25	pfam01364	NA	NA	pfam01364	NA	NA	NA	SMTZ	FALSE	TRUE	Archaea	Euryarchaeota	Methanomicrobia	Methanosarcinales	Methanosaetaceae	Methanosaeta	harundinacea	Methanosaeta harundinacea 6Ac
SMTZ23_10068090	WORSMTZ_105851	#N/A	32.554	6715	SMTZ23_100680903	SMTZ23_10068090.8	1843	3309	1466	2512010246	2511231210	35.9	Archaea;Euryarchaeota;Methanomicrobia;Methanosarcinales;Methanosaetaceae;Methanosaeta;harundinacea;Methanosaeta harundinacea 6Ac	Peptidase family C25	pfam01364	NA	NA	pfam01364	NA	NA	NA	SMTZ	FALSE	TRUE	Archaea	Euryarchaeota	Methanomicrobia	Methanosarcinales	Methanosaetaceae	Methanosaeta	harundinacea	Methanosaeta harundinacea 6Ac
SMTZ23_10068090	WORSMTZ_105851	#N/A	32.554	6715	SMTZ23_100680904	SMTZ23_10068090.12	3284	4234	950	2512010246	2511231210	36.4	Archaea;Euryarchaeota;Methanomicrobia;Methanosarcinales;Methanosaetaceae;Methanosaeta;harundinacea;Methanosaeta harundinacea 6Ac	Peptidase family C25	pfam01364	NA	NA	pfam01364	NA	NA	NA	SMTZ	FALSE	TRUE	Archaea	Euryarchaeota	Methanomicrobia	Methanosarcinales	Methanosaetaceae	Methanosaeta	harundinacea	Methanosaeta harundinacea 6Ac
SMTZ23_10038638	WORSMTZ_38637	#N/A	37.4942	6505	SMTZ23_100386386	SMTZ23_10038638.21	3882	5918	2036	2512009572	2511231210	51	Archaea;Euryarchaeota;Methanomicrobia;Methanosarcinales;Methanosaetaceae;Methanosaeta;harundinacea;Methanosaeta harundinacea 6Ac	Zinc carboxypeptidase	pfam00246	NA	NA	pfam00246	NA	NA	NA	SMTZ	FALSE	TRUE	Archaea	Euryarchaeota	Methanomicrobia	Methanosarcinales	Methanosaetaceae	Methanosaeta	harundinacea	Methanosaeta harundinacea 6Ac
SMTZ23_10038871	WORSMTZ_38870	#N/A	31.4004	6484	SMTZ23_100388718	SMTZ23_10038871.24	5159	6484	1325	2512009572	2511231210	27.8	Archaea;Euryarchaeota;Methanomicrobia;Methanosarcinales;Methanosaetaceae;Methanosaeta;harundinacea;Methanosaeta harundinacea 6Ac	Peptidase family C25	pfam01364	NA	NA	pfam01364	NA	NA	NA	SMTZ	FALSE	TRUE	Archaea	Euryarchaeota	Methanomicrobia	Methanosarcinales	Methanosaetaceae	Methanosaeta	harundinacea	Methanosaeta harundinacea 6Ac
SMTZ23_10039369	WORSMTZ_39368	#N/A	28.4937	6433	SMTZ23_100393695	SMTZ23_10039369.16	4542	6431	1889	2512010246	2511231210	49.1	Archaea;Euryarchaeota;Methanomicrobia;Methanosarcinales;Methanosaetaceae;Methanosaeta;harundinacea;Methanosaeta harundinacea 6Ac	Peptidase family C25	pfam01364	NA	NA	pfam01364	NA	NA	NA	SMTZ	FALSE	TRUE	Archaea	Euryarchaeota	Methanomicrobia	Methanosarcinales	Methanosaetaceae	Methanosaeta	harundinacea	Methanosaeta harundinacea 6Ac
SMTZ23_10039547	WORSMTZ_39546	#N/A	33.4943	6419	SMTZ23_100395472	SMTZ23_10039547.5	1802	4042	2240	2512010246	2511231210	35.9	Archaea;Euryarchaeota;Methanomicrobia;Methanosarcinales;Methanosaetaceae;Methanosaeta;harundinacea;Methanosaeta harundinacea 6Ac	Peptidase family C25	pfam01364	NA	NA	pfam01364	NA	NA	NA	SMTZ	FALSE	TRUE	Archaea	Euryarchaeota	Methanomicrobia	Methanosarcinales	Methanosaetaceae	Methanosaeta	harundinacea	Methanosaeta harundinacea 6Ac
SMTZ23_10039883	WORSMTZ_39882	#N/A	46.7992	6389	SMTZ23_100398832	SMTZ23_10039883.5	761	5224	4463	2512009185	2511231210	30.4	Archaea;Euryarchaeota;Methanomicrobia;Methanosarcinales;Methanosaetaceae;Methanosaeta;harundinacea;Methanosaeta harundinacea 6Ac	Peptidase family C25	pfam01364	COG1240	19.27	pfam01364	NA	NA	NA	SMTZ	FALSE	TRUE	Archaea	Euryarchaeota	Methanomicrobia	Methanosarcinales	Methanosaetaceae	Methanosaeta	harundinacea	Methanosaeta harundinacea 6Ac
SMTZ23_10040507	WORSMTZ_40506	#N/A	49.3285	6329	SMTZ23_100405071	SMTZ23_10040507.1	2	1183	1181	2512009185	2511231210	33.9	Archaea;Euryarchaeota;Methanomicrobia;Methanosarcinales;Methanosaetaceae;Methanosaeta;harundinacea;Methanosaeta harundinacea 6Ac	Peptidase family C25	pfam01364	NA	NA	pfam01364	NA	NA	NA	SMTZ	FALSE	TRUE	Archaea	Euryarchaeota	Methanomicrobia	Methanosarcinales	Methanosaetaceae	Methanosaeta	harundinacea	Methanosaeta harundinacea 6Ac
SMTZ23_10070439	WORSMTZ_139241	#N/A	46.6931	6305	SMTZ23_100704391	SMTZ23_10070439.1	1	2787	2786	2512009572	2511231210	25	Archaea;Euryarchaeota;Methanomicrobia;Methanosarcinales;Methanosaetaceae;Methanosaeta;harundinacea;Methanosaeta harundinacea 6Ac	Peptidase family C25	pfam01364	NA	NA	pfam01364	NA	NA	NA	SMTZ	FALSE	TRUE	Archaea	Euryarchaeota	Methanomicrobia	Methanosarcinales	Methanosaetaceae	Methanosaeta	harundinacea	Methanosaeta harundinacea 6Ac
SMTZ23_10068743	WORSMTZ_112739	#N/A	32.385	6151	SMTZ23_100687432	SMTZ23_10068743.5	1223	2890	1667	2512010230	2511231210	28.5	Archaea;Euryarchaeota;Methanomicrobia;Methanosarcinales;Methanosaetaceae;Methanosaeta;harundinacea;Methanosaeta harundinacea 6Ac	Peptidase family C25	pfam01364	NA	NA	pfam01364	NA	NA	NA	SMTZ	FALSE	TRUE	Archaea	Euryarchaeota	Methanomicrobia	Methanosarcinales	Methanosaetaceae	Methanosaeta	harundinacea	Methanosaeta harundinacea 6Ac
SMTZ23_10060944	WORSMTZ_62991	#N/A	28.4205	6059	SMTZ23_100609445	SMTZ23_10060944.18	3164	4918	1754	2512010246	2511231210	40.2	Archaea;Euryarchaeota;Methanomicrobia;Methanosarcinales;Methanosaetaceae;Methanosaeta;harundinacea;Methanosaeta harundinacea 6Ac	Peptidase family C25	pfam01364	NA	NA	pfam01364	NA	NA	NA	SMTZ	FALSE	TRUE	Archaea	Euryarchaeota	Methanomicrobia	Methanosarcinales	Methanosaetaceae	Methanosaeta	harundinacea	Methanosaeta harundinacea 6Ac
SMTZ23_10045359	WORSMTZ_45358	#N/A	32.2412	5921	SMTZ23_100453594	SMTZ23_10045359.10	2522	4738	2216	2512010246	2511231210	39.2	Archaea;Euryarchaeota;Methanomicrobia;Methanosarcinales;Methanosaetaceae;Methanosaeta;harundinacea;Methanosaeta harundinacea 6Ac	Peptidase family C25	pfam01364	NA	NA	pfam01364	NA	NA	NA	SMTZ	FALSE	TRUE	Archaea	Euryarchaeota	Methanomicrobia	Methanosarcinales	Methanosaetaceae	Methanosaeta	harundinacea	Methanosaeta harundinacea 6Ac
SMTZ23_10071421	WORSMTZ_166449	#N/A	30.039	5899	SMTZ23_100714217	SMTZ23_10071421.22	3307	4680	1373	2512010230	2511231210	27.1	Archaea;Euryarchaeota;Methanomicrobia;Methanosarcinales;Methanosaetaceae;Methanosaeta;harundinacea;Methanosaeta harundinacea 6Ac	Peptidase family C25	pfam01364	NA	NA	pfam01364	NA	NA	NA	SMTZ	FALSE	TRUE	Archaea	Euryarchaeota	Methanomicrobia	Methanosarcinales	Methanosaetaceae	Methanosaeta	harundinacea	Methanosaeta harundinacea 6Ac
SMTZ23_10045912	WORSMTZ_45911	#N/A	29.6088	5880	SMTZ23_100459123	SMTZ23_10045912.10	715	2961	2246	2512010246	2511231210	35.7	Archaea;Euryarchaeota;Methanomicrobia;Methanosarcinales;Methanosaetaceae;Methanosaeta;harundinacea;Methanosaeta harundinacea 6Ac	Peptidase family C25	pfam01364	NA	NA	pfam01364	NA	NA	NA	SMTZ	FALSE	TRUE	Archaea	Euryarchaeota	Methanomicrobia	Methanosarcinales	Methanosaetaceae	Methanosaeta	harundinacea	Methanosaeta harundinacea 6Ac
SMTZ23_10069862	WORSMTZ_128682	#N/A	33.1586	5724	SMTZ23_100698626	SMTZ23_10069862.17	2870	5227	2357	2512010246	2511231210	36.6	Archaea;Euryarchaeota;Methanomicrobia;Methanosarcinales;Methanosaetaceae;Methanosaeta;harundinacea;Methanosaeta harundinacea 6Ac	Peptidase family C25	pfam01364	NA	NA	pfam01364	NA	NA	NA	SMTZ	FALSE	TRUE	Archaea	Euryarchaeota	Methanomicrobia	Methanosarcinales	Methanosaetaceae	Methanosaeta	harundinacea	Methanosaeta harundinacea 6Ac
SMTZ23_10055192	WORSMTZ_55191	#N/A	55.0114	5268	SMTZ23_100551922	SMTZ23_10055192.5	480	2798	2318	2512010246	2511231210	26.8	Archaea;Euryarchaeota;Methanomicrobia;Methanosarcinales;Methanosaetaceae;Methanosaeta;harundinacea;Methanosaeta harundinacea 6Ac	Peptidase family C25	pfam01364	NA	NA	pfam01364	NA	NA	NA	SMTZ	FALSE	TRUE	Archaea	Euryarchaeota	Methanomicrobia	Methanosarcinales	Methanosaetaceae	Methanosaeta	harundinacea	Methanosaeta harundinacea 6Ac
SMTZ23_10061287	WORSMTZ_64160	#N/A	50.4605	5212	SMTZ23_100612871	SMTZ23_10061287.1	1	660	659	2512010246	2511231210	56	Archaea;Euryarchaeota;Methanomicrobia;Methanosarcinales;Methanosaetaceae;Methanosaeta;harundinacea;Methanosaeta harundinacea 6Ac	Peptidase family C25	pfam01364	NA	NA	pfam01364	NA	NA	NA	SMTZ	FALSE	TRUE	Archaea	Euryarchaeota	Methanomicrobia	Methanosarcinales	Methanosaetaceae	Methanosaeta	harundinacea	Methanosaeta harundinacea 6Ac
SMTZ23_10056191	WORSMTZ_56190	#N/A	47.0724	5209	SMTZ23_100561913	SMTZ23_10056191.9	2340	5207	2867	2512010246	2511231210	33.7	Archaea;Euryarchaeota;Methanomicrobia;Methanosarcinales;Methanosaetaceae;Methanosaeta;harundinacea;Methanosaeta harundinacea 6Ac	Peptidase family C25	pfam01364	NA	NA	pfam01364	NA	NA	NA	SMTZ	FALSE	TRUE	Archaea	Euryarchaeota	Methanomicrobia	Methanosarcinales	Methanosaetaceae	Methanosaeta	harundinacea	Methanosaeta harundinacea 6Ac
SMTZ23_10070813	WORSMTZ_147760	#N/A	50.284	5105	SMTZ23_100708135	SMTZ23_10070813.14	2547	5105	2558	2512009185	2511231210	53.9	Archaea;Euryarchaeota;Methanomicrobia;Methanosarcinales;Methanosaetaceae;Methanosaeta;harundinacea;Methanosaeta harundinacea 6Ac	Peptidase family C25	pfam01364	NA	NA	pfam01364	NA	NA	NA	SMTZ	FALSE	TRUE	Archaea	Euryarchaeota	Methanomicrobia	Methanosarcinales	Methanosaetaceae	Methanosaeta	harundinacea	Methanosaeta harundinacea 6Ac
SMTZ23_10058764	WORSMTZ_58763	#N/A	40.4926	5075	SMTZ23_100587642	SMTZ23_10058764.5	3743	5074	1331	2512010246	2511231210	36.3	Archaea;Euryarchaeota;Methanomicrobia;Methanosarcinales;Methanosaetaceae;Methanosaeta;harundinacea;Methanosaeta harundinacea 6Ac	Peptidase family C25	pfam01364	NA	NA	pfam01364	NA	NA	NA	SMTZ	FALSE	TRUE	Archaea	Euryarchaeota	Methanomicrobia	Methanosarcinales	Methanosaetaceae	Methanosaeta	harundinacea	Methanosaeta harundinacea 6Ac
SMTZ23_10072046	WORSMTZ_210619	#N/A	46.4293	5055	SMTZ23_100720464	SMTZ23_10072046.9	2532	3680	1148	2512009185	2511231210	32.9	Archaea;Euryarchaeota;Methanomicrobia;Methanosarcinales;Methanosaetaceae;Methanosaeta;harundinacea;Methanosaeta harundinacea 6Ac	Peptidase family C25	pfam01364	NA	NA	pfam01364	NA	NA	NA	SMTZ	FALSE	TRUE	Archaea	Euryarchaeota	Methanomicrobia	Methanosarcinales	Methanosaetaceae	Methanosaeta	harundinacea	Methanosaeta harundinacea 6Ac
SMTZ23_10059612	WORSMTZ_59611	#N/A	44.0557	5030	SMTZ23_100596121	SMTZ23_10059612.1	3	3419	3416	2512010246	2511231210	39.5	Archaea;Euryarchaeota;Methanomicrobia;Methanosarcinales;Methanosaetaceae;Methanosaeta;harundinacea;Methanosaeta harundinacea 6Ac	Peptidase family C25	pfam01364	COG1572	22.73	pfam01364	NA	NA	NA	SMTZ	FALSE	TRUE	Archaea	Euryarchaeota	Methanomicrobia	Methanosarcinales	Methanosaetaceae	Methanosaeta	harundinacea	Methanosaeta harundinacea 6Ac
SMTZ23_10059615	WORSMTZ_59614	#N/A	43.2803	5030	SMTZ23_100596153	SMTZ23_10059615.9	3282	5030	1748	2512009572	2511231210	28.7	Archaea;Euryarchaeota;Methanomicrobia;Methanosarcinales;Methanosaetaceae;Methanosaeta;harundinacea;Methanosaeta harundinacea 6Ac	Peptidase family C25	pfam01364	NA	NA	pfam01364	NA	NA	NA	SMTZ	FALSE	TRUE	Archaea	Euryarchaeota	Methanomicrobia	Methanosarcinales	Methanosaetaceae	Methanosaeta	harundinacea	Methanosaeta harundinacea 6Ac
WOR52_10003099	WOR1_52_54_124	24	60.7062	64542	WOR52_1000309916	WOR52_10003099.51	13379	15712	2333	2512009572	2511231210	37.7	Archaea;Euryarchaeota;Methanomicrobia;Methanosarcinales;Methanosaetaceae;Methanosaeta;harundinacea;Methanosaeta harundinacea 6Ac	Peptidase family C25	pfam01364	NA	NA	pfam13464	NA	NA	NA	MRZ	FALSE	TRUE	Archaea	Euryarchaeota	Methanomicrobia	Methanosarcinales	Methanosaetaceae	Methanosaeta	harundinacea	Methanosaeta harundinacea 6Ac
WOR52_10003099	WOR1_52_54_124	24	60.7062	64542	WOR52_1000309917	WOR52_10003099.54	16055	18364	2309	2512009572	2511231210	38.4	Archaea;Euryarchaeota;Methanomicrobia;Methanosarcinales;Methanosaetaceae;Methanosaeta;harundinacea;Methanosaeta harundinacea 6Ac	Peptidase family C25	pfam01364	NA	NA	pfam08126	NA	NA	NA	MRZ	FALSE	TRUE	Archaea	Euryarchaeota	Methanomicrobia	Methanosarcinales	Methanosaetaceae	Methanosaeta	harundinacea	Methanosaeta harundinacea 6Ac
WOR52_10003794	WOR1_52_54_957	25	60.9709	30590	WOR52_1000379415	WOR52_10003794.51	21469	23538	2069	2512009572	2511231210	31.8	Archaea;Euryarchaeota;Methanomicrobia;Methanosarcinales;Methanosaetaceae;Methanosaeta;harundinacea;Methanosaeta harundinacea 6Ac	Peptidase family C25	pfam01364	NA	NA	pfam13620	NA	NA	NA	MRZ	FALSE	TRUE	Archaea	Euryarchaeota	Methanomicrobia	Methanosarcinales	Methanosaetaceae	Methanosaeta	harundinacea	Methanosaeta harundinacea 6Ac
WOR52_10004512	WOR1_52_54_1769	25	61.2031	21494	WOR52_1000451216	WOR52_10004512.50	15441	18065	2624	2512009572	2511231210	31.3	Archaea;Euryarchaeota;Methanomicrobia;Methanosarcinales;Methanosaetaceae;Methanosaeta;harundinacea;Methanosaeta harundinacea 6Ac	Peptidase family C25	pfam01364	COG1843	30.88	pfam13620	NA	NA	NA	MRZ	FALSE	TRUE	Archaea	Euryarchaeota	Methanomicrobia	Methanosarcinales	Methanosaetaceae	Methanosaeta	harundinacea	Methanosaeta harundinacea 6Ac
WOR52_10039182	WOR1_52_54_48754	25	64.6334	8033	WOR52_100391821	WOR52_10039182.1	3	1751	1748	2512010246	2511231210	26.9	Archaea;Euryarchaeota;Methanomicrobia;Methanosarcinales;Methanosaetaceae;Methanosaeta;harundinacea;Methanosaeta harundinacea 6Ac	Peptidase family C25	pfam01364	NA	NA	pfam08126	NA	NA	NA	MRZ	FALSE	TRUE	Archaea	Euryarchaeota	Methanomicrobia	Methanosarcinales	Methanosaetaceae	Methanosaeta	harundinacea	Methanosaeta harundinacea 6Ac
WOR52_10003923	WOR1_52_54_1109	26	53.2658	36055	WOR52_1000392330	WOR52_10003923.91	32128	35727	3599	2512009185	2511231210	31.7	Archaea;Euryarchaeota;Methanomicrobia;Methanosarcinales;Methanosaetaceae;Methanosaeta;harundinacea;Methanosaeta harundinacea 6Ac	Peptidase family C25	pfam01364	NA	NA	pfam01839	NA	NA	NA	MRZ	FALSE	TRUE	Archaea	Euryarchaeota	Methanomicrobia	Methanosarcinales	Methanosaetaceae	Methanosaeta	harundinacea	Methanosaeta harundinacea 6Ac
WOR52_10003342	WOR1_52_54_416	46	35.4106	38977	WOR52_1000334212	WOR52_10003342.34	18332	20302	1970	2512008971	2511231210	26	Archaea;Euryarchaeota;Methanomicrobia;Methanosarcinales;Methanosaetaceae;Methanosaeta;harundinacea;Methanosaeta harundinacea 6Ac	Peptidase family C25	pfam01364	NA	NA	pfam01364	NA	NA	NA	MRZ	FALSE	TRUE	Archaea	Euryarchaeota	Methanomicrobia	Methanosarcinales	Methanosaetaceae	Methanosaeta	harundinacea	Methanosaeta harundinacea 6Ac
WOR52_10005843	WOR1_52_54_3254	46	38.6547	20471	WOR52_1000584314	WOR52_10005843.46	11238	16454	5216	2512010246	2511231210	31.2	Archaea;Euryarchaeota;Methanomicrobia;Methanosarcinales;Methanosaetaceae;Methanosaeta;harundinacea;Methanosaeta harundinacea 6Ac	Peptidase family C25	pfam01364	NA	NA	pfam13754	NA	NA	NA	MRZ	FALSE	TRUE	Archaea	Euryarchaeota	Methanomicrobia	Methanosarcinales	Methanosaetaceae	Methanosaeta	harundinacea	Methanosaeta harundinacea 6Ac
WOR52_10024277	WOR1_52_54_22887	46	29.819	6355	WOR52_100242771	WOR52_10024277.1	3	3842	3839	2512010246	2511231210	46.3	Archaea;Euryarchaeota;Methanomicrobia;Methanosarcinales;Methanosaetaceae;Methanosaeta;harundinacea;Methanosaeta harundinacea 6Ac	Peptidase family C25	pfam01364	NA	NA	pfam08126	NA	NA	NA	MRZ	FALSE	TRUE	Archaea	Euryarchaeota	Methanomicrobia	Methanosarcinales	Methanosaetaceae	Methanosaeta	harundinacea	Methanosaeta harundinacea 6Ac
WOR52_10023070	WOR1_52_54_21615	59	41.5305	13094	WOR52_100230709	WOR52_10023070.31	5083	10566	5483	2512010246	2511231210	43.9	Archaea;Euryarchaeota;Methanomicrobia;Methanosarcinales;Methanosaetaceae;Methanosaeta;harundinacea;Methanosaeta harundinacea 6Ac	Peptidase family C25	pfam01364	NA	NA	pfam01364	NA	NA	NA	MRZ	FALSE	TRUE	Archaea	Euryarchaeota	Methanomicrobia	Methanosarcinales	Methanosaetaceae	Methanosaeta	harundinacea	Methanosaeta harundinacea 6Ac
WOR52_10003325	WOR1_52_54_395	70	41.1533	66889	WOR52_1000332583	WOR52_10003325.256	66563	66727	164	2512010230	2511231210	54.9	Archaea;Euryarchaeota;Methanomicrobia;Methanosarcinales;Methanosaetaceae;Methanosaeta;harundinacea;Methanosaeta harundinacea 6Ac	Peptidase family C25	pfam01364	NA	NA	pfam01364	NA	NA	NA	MRZ	FALSE	TRUE	Archaea	Euryarchaeota	Methanomicrobia	Methanosarcinales	Methanosaetaceae	Methanosaeta	harundinacea	Methanosaeta harundinacea 6Ac
WOR52_10006492	WOR1_52_54_3957	70	41.971	29842	WOR52_1000649222	WOR52_10006492.72	14909	17254	2345	2512010246	2511231210	31.8	Archaea;Euryarchaeota;Methanomicrobia;Methanosarcinales;Methanosaetaceae;Methanosaeta;harundinacea;Methanosaeta harundinacea 6Ac	Peptidase family C25	pfam01364	NA	NA	pfam08956	NA	NA	NA	MRZ	FALSE	TRUE	Archaea	Euryarchaeota	Methanomicrobia	Methanosarcinales	Methanosaetaceae	Methanosaeta	harundinacea	Methanosaeta harundinacea 6Ac
WOR52_10013271	WOR1_52_54_11257	70	42.8124	10226	WOR52_1001327110	WOR52_10013271.25	5645	8272	2627	2512010246	2511231210	30.9	Archaea;Euryarchaeota;Methanomicrobia;Methanosarcinales;Methanosaetaceae;Methanosaeta;harundinacea;Methanosaeta harundinacea 6Ac	Peptidase family C25	pfam01364	NA	NA	pfam06832	NA	NA	NA	MRZ	FALSE	TRUE	Archaea	Euryarchaeota	Methanomicrobia	Methanosarcinales	Methanosaetaceae	Methanosaeta	harundinacea	Methanosaeta harundinacea 6Ac
WOR52_10011152	WOR1_52_54_8994	78	42.2957	10254	WOR52_100111521	WOR52_10011152.1	1	1719	1718	2512010246	2511231210	30.5	Archaea;Euryarchaeota;Methanomicrobia;Methanosarcinales;Methanosaetaceae;Methanosaeta;harundinacea;Methanosaeta harundinacea 6Ac	Peptidase family C25	pfam01364	NA	NA	pfam13157	NA	NA	NA	MRZ	FALSE	TRUE	Archaea	Euryarchaeota	Methanomicrobia	Methanosarcinales	Methanosaetaceae	Methanosaeta	harundinacea	Methanosaeta harundinacea 6Ac
WOR52_10023950	WOR1_52_54_22539	33-1	49.2978	6408	WOR52_100239501	WOR52_10023950.1	1	3906	3905	2512010246	2511231210	29.9	Archaea;Euryarchaeota;Methanomicrobia;Methanosarcinales;Methanosaetaceae;Methanosaeta;harundinacea;Methanosaeta harundinacea 6Ac	Peptidase family C25	pfam01364	NA	NA	pfam12245	NA	NA	NA	MRZ	FALSE	TRUE	Archaea	Euryarchaeota	Methanomicrobia	Methanosarcinales	Methanosaetaceae	Methanosaeta	harundinacea	Methanosaeta harundinacea 6Ac
WOR52_10005172	WOR1_52_54_2514	70-1	40.5253	40666	WOR52_1000517231	WOR52_10005172.95	20851	22893	2042	2512010246	2511231210	31.3	Archaea;Euryarchaeota;Methanomicrobia;Methanosarcinales;Methanosaetaceae;Methanosaeta;harundinacea;Methanosaeta harundinacea 6Ac	Peptidase family C25	pfam01364	NA	NA	pfam08126	NA	NA	NA	MRZ	FALSE	TRUE	Archaea	Euryarchaeota	Methanomicrobia	Methanosarcinales	Methanosaetaceae	Methanosaeta	harundinacea	Methanosaeta harundinacea 6Ac
WOR52_10003686	WOR1_52_54_827	70-1	40.8707	30895	WOR52_1000368615	WOR52_10003686.46	15363	17678	2315	2512010246	2511231210	31.6	Archaea;Euryarchaeota;Methanomicrobia;Methanosarcinales;Methanosaetaceae;Methanosaeta;harundinacea;Methanosaeta harundinacea 6Ac	Peptidase family C25	pfam01364	NA	NA	pfam13385	NA	NA	NA	MRZ	FALSE	TRUE	Archaea	Euryarchaeota	Methanomicrobia	Methanosarcinales	Methanosaetaceae	Methanosaeta	harundinacea	Methanosaeta harundinacea 6Ac
WOR52_10006517	WOR1_52_54_3985	70-1	42.623	22394	WOR52_100065175	WOR52_10006517.14	3777	6404	2627	2512010246	2511231210	29.4	Archaea;Euryarchaeota;Methanomicrobia;Methanosarcinales;Methanosaetaceae;Methanosaeta;harundinacea;Methanosaeta harundinacea 6Ac	Peptidase family C25	pfam01364	NA	NA	pfam08126	NA	NA	NA	MRZ	FALSE	TRUE	Archaea	Euryarchaeota	Methanomicrobia	Methanosarcinales	Methanosaetaceae	Methanosaeta	harundinacea	Methanosaeta harundinacea 6Ac
WOR52_10005084	WOR1_52_54_2405	70-1	43.286	18752	WOR52_100050844	WOR52_10005084.9	1776	4109	2333	2512010246	2511231210	31.5	Archaea;Euryarchaeota;Methanomicrobia;Methanosarcinales;Methanosaetaceae;Methanosaeta;harundinacea;Methanosaeta harundinacea 6Ac	Peptidase family C25	pfam01364	NA	NA	pfam08126	NA	NA	NA	MRZ	FALSE	TRUE	Archaea	Euryarchaeota	Methanomicrobia	Methanosarcinales	Methanosaetaceae	Methanosaeta	harundinacea	Methanosaeta harundinacea 6Ac
WOR52_10005084	WOR1_52_54_2405	70-1	43.286	18752	WOR52_100050848	WOR52_10005084.22	6636	8921	2285	2512010246	2511231210	31.7	Archaea;Euryarchaeota;Methanomicrobia;Methanosarcinales;Methanosaetaceae;Methanosaeta;harundinacea;Methanosaeta harundinacea 6Ac	Peptidase family C25	pfam01364	NA	NA	pfam08126	NA	NA	NA	MRZ	FALSE	TRUE	Archaea	Euryarchaeota	Methanomicrobia	Methanosarcinales	Methanosaetaceae	Methanosaeta	harundinacea	Methanosaeta harundinacea 6Ac
WOR52_10007769	WOR1_52_54_5344	70-1	44.0012	13136	WOR52_1000776912	WOR52_10007769.38	10689	13136	2447	2512010246	2511231210	29.9	Archaea;Euryarchaeota;Methanomicrobia;Methanosarcinales;Methanosaetaceae;Methanosaeta;harundinacea;Methanosaeta harundinacea 6Ac	Peptidase family C25	pfam01364	NA	NA	pfam08126	NA	NA	NA	MRZ	FALSE	TRUE	Archaea	Euryarchaeota	Methanomicrobia	Methanosarcinales	Methanosaetaceae	Methanosaeta	harundinacea	Methanosaeta harundinacea 6Ac
WOR52_10008061	WOR1_52_54_5657	70-1	42.3023	12796	WOR52_1000806115	WOR52_10008061.44	10287	12614	2327	2512010246	2511231210	32.4	Archaea;Euryarchaeota;Methanomicrobia;Methanosarcinales;Methanosaetaceae;Methanosaeta;harundinacea;Methanosaeta harundinacea 6Ac	Peptidase family C25	pfam01364	NA	NA	pfam10646	NA	NA	NA	MRZ	FALSE	TRUE	Archaea	Euryarchaeota	Methanomicrobia	Methanosarcinales	Methanosaetaceae	Methanosaeta	harundinacea	Methanosaeta harundinacea 6Ac
WOR52_10009815	WOR1_52_54_7554	70-1	42.127	11133	WOR52_100098157	WOR52_10009815.18	6045	8429	2384	2512010246	2511231210	32.4	Archaea;Euryarchaeota;Methanomicrobia;Methanosarcinales;Methanosaetaceae;Methanosaeta;harundinacea;Methanosaeta harundinacea 6Ac	Peptidase family C25	pfam01364	NA	NA	pfam08126	NA	NA	NA	MRZ	FALSE	TRUE	Archaea	Euryarchaeota	Methanomicrobia	Methanosarcinales	Methanosaetaceae	Methanosaeta	harundinacea	Methanosaeta harundinacea 6Ac
WOR52_10003142	WOR1_52_54_175	78-2	41.7178	92047	WOR52_1000314263	WOR52_10003142.203	54090	56231	2141	2512009185	2511231210	25.4	Archaea;Euryarchaeota;Methanomicrobia;Methanosarcinales;Methanosaetaceae;Methanosaeta;harundinacea;Methanosaeta harundinacea 6Ac	Peptidase family C25	pfam01364	NA	NA	pfam08126	NA	NA	NA	MRZ	FALSE	TRUE	Archaea	Euryarchaeota	Methanomicrobia	Methanosarcinales	Methanosaetaceae	Methanosaeta	harundinacea	Methanosaeta harundinacea 6Ac
WOR52_10003282	WOR1_52_54_341	#N/A	37.8368	67511	WOR52_1000328213	WOR52_10003282.40	13373	15412	2039	2512009572	2511231210	50	Archaea;Euryarchaeota;Methanomicrobia;Methanosarcinales;Methanosaetaceae;Methanosaeta;harundinacea;Methanosaeta harundinacea 6Ac	Zinc carboxypeptidase	pfam00246	NA	NA	pfam00801	NA	NA	NA	MRZ	FALSE	TRUE	Archaea	Euryarchaeota	Methanomicrobia	Methanosarcinales	Methanosaetaceae	Methanosaeta	harundinacea	Methanosaeta harundinacea 6Ac
WOR52_10003571	WOR1_52_54_689	#N/A	36.3727	36948	WOR52_100035714	WOR52_10003571.11	5621	8401	2780	2512010246	2511231210	39.4	Archaea;Euryarchaeota;Methanomicrobia;Methanosarcinales;Methanosaetaceae;Methanosaeta;harundinacea;Methanosaeta harundinacea 6Ac	Peptidase family C25	pfam01364	NA	NA	pfam08126	NA	NA	NA	MRZ	FALSE	TRUE	Archaea	Euryarchaeota	Methanomicrobia	Methanosarcinales	Methanosaetaceae	Methanosaeta	harundinacea	Methanosaeta harundinacea 6Ac
WOR52_10003571	WOR1_52_54_689	#N/A	36.3727	36948	WOR52_1000357129	WOR52_10003571.102	33038	35413	2375	2512010246	2511231210	46.9	Archaea;Euryarchaeota;Methanomicrobia;Methanosarcinales;Methanosaetaceae;Methanosaeta;harundinacea;Methanosaeta harundinacea 6Ac	Peptidase family C25	pfam01364	NA	NA	pfam08126	NA	NA	NA	MRZ	FALSE	TRUE	Archaea	Euryarchaeota	Methanomicrobia	Methanosarcinales	Methanosaetaceae	Methanosaeta	harundinacea	Methanosaeta harundinacea 6Ac
WOR52_10005049	WOR1_52_54_2366	#N/A	31.1056	33666	WOR52_1000504925	WOR52_10005049.85	20547	22784	2237	2512010246	2511231210	35.9	Archaea;Euryarchaeota;Methanomicrobia;Methanosarcinales;Methanosaetaceae;Methanosaeta;harundinacea;Methanosaeta harundinacea 6Ac	Peptidase family C25	pfam01364	NA	NA	pfam04200	NA	NA	NA	MRZ	FALSE	TRUE	Archaea	Euryarchaeota	Methanomicrobia	Methanosarcinales	Methanosaetaceae	Methanosaeta	harundinacea	Methanosaeta harundinacea 6Ac
WOR52_10006030	WOR1_52_54_3460	#N/A	34.6438	28311	WOR52_100060308	WOR52_10006030.19	3744	5942	2198	2512010246	2511231210	37.4	Archaea;Euryarchaeota;Methanomicrobia;Methanosarcinales;Methanosaetaceae;Methanosaeta;harundinacea;Methanosaeta harundinacea 6Ac	Peptidase family C25	pfam01364	NA	NA	pfam00801	NA	NA	NA	MRZ	FALSE	TRUE	Archaea	Euryarchaeota	Methanomicrobia	Methanosarcinales	Methanosaetaceae	Methanosaeta	harundinacea	Methanosaeta harundinacea 6Ac
WOR52_10005059	WOR1_52_54_2376	#N/A	62.1234	22605	WOR52_1000505919	WOR52_10005059.66	19217	21271	2054	2512009572	2511231210	32.2	Archaea;Euryarchaeota;Methanomicrobia;Methanosarcinales;Methanosaetaceae;Methanosaeta;harundinacea;Methanosaeta harundinacea 6Ac	Peptidase family C25	pfam01364	NA	NA	pfam08126	NA	NA	NA	MRZ	FALSE	TRUE	Archaea	Euryarchaeota	Methanomicrobia	Methanosarcinales	Methanosaetaceae	Methanosaeta	harundinacea	Methanosaeta harundinacea 6Ac
WOR52_10004442	WOR1_52_54_1693	#N/A	30.7274	21860	WOR52_100044421	WOR52_10004442.1	3	1589	1586	2512010230	2511231210	25.5	Archaea;Euryarchaeota;Methanomicrobia;Methanosarcinales;Methanosaetaceae;Methanosaeta;harundinacea;Methanosaeta harundinacea 6Ac	Peptidase family C25	pfam01364	NA	NA	pfam08126	NA	NA	NA	MRZ	FALSE	TRUE	Archaea	Euryarchaeota	Methanomicrobia	Methanosarcinales	Methanosaetaceae	Methanosaeta	harundinacea	Methanosaeta harundinacea 6Ac
WOR52_10008122	WOR1_52_54_5721	#N/A	30.1388	21109	WOR52_1000812216	WOR52_10008122.54	13528	15753	2225	2512010246	2511231210	38.6	Archaea;Euryarchaeota;Methanomicrobia;Methanosarcinales;Methanosaetaceae;Methanosaeta;harundinacea;Methanosaeta harundinacea 6Ac	Peptidase family C25	pfam01364	NA	NA	pfam00801	NA	NA	NA	MRZ	FALSE	TRUE	Archaea	Euryarchaeota	Methanomicrobia	Methanosarcinales	Methanosaetaceae	Methanosaeta	harundinacea	Methanosaeta harundinacea 6Ac
WOR52_10005086	WOR1_52_54_2408	#N/A	47.2502	18747	WOR52_100050862	WOR52_10005086.5	961	5376	4415	2512010246	2511231210	40	Archaea;Euryarchaeota;Methanomicrobia;Methanosarcinales;Methanosaetaceae;Methanosaeta;harundinacea;Methanosaeta harundinacea 6Ac	Peptidase family C25	pfam01364	NA	NA	pfam00963	NA	NA	NA	MRZ	FALSE	TRUE	Archaea	Euryarchaeota	Methanomicrobia	Methanosarcinales	Methanosaetaceae	Methanosaeta	harundinacea	Methanosaeta harundinacea 6Ac
WOR52_10005125	WOR1_52_54_2454	#N/A	38.8623	18581	WOR52_100051258	WOR52_10005125.26	8745	11513	2768	2512010246	2511231210	27.3	Archaea;Euryarchaeota;Methanomicrobia;Methanosarcinales;Methanosaetaceae;Methanosaeta;harundinacea;Methanosaeta harundinacea 6Ac	Peptidase family C25	pfam01364	NA	NA	pfam00801	NA	NA	NA	MRZ	FALSE	TRUE	Archaea	Euryarchaeota	Methanomicrobia	Methanosarcinales	Methanosaetaceae	Methanosaeta	harundinacea	Methanosaeta harundinacea 6Ac
WOR52_10032664	WOR1_52_54_31673	#N/A	41.5602	16754	WOR52_1003266413	WOR52_10032664.35	7117	13779	6662	2512010246	2511231210	28.2	Archaea;Euryarchaeota;Methanomicrobia;Methanosarcinales;Methanosaetaceae;Methanosaeta;harundinacea;Methanosaeta harundinacea 6Ac	Peptidase family C25	pfam01364	COG1572	22.02	pfam13715	NA	NA	NA	MRZ	FALSE	TRUE	Archaea	Euryarchaeota	Methanomicrobia	Methanosarcinales	Methanosaetaceae	Methanosaeta	harundinacea	Methanosaeta harundinacea 6Ac
WOR52_10005829	WOR1_52_54_3239	#N/A	47.1142	16477	WOR52_100058291	WOR52_10005829.1	3	2897	2894	2512010246	2511231210	36.1	Archaea;Euryarchaeota;Methanomicrobia;Methanosarcinales;Methanosaetaceae;Methanosaeta;harundinacea;Methanosaeta harundinacea 6Ac	Peptidase family C25	pfam01364	NA	NA	pfam01364	NA	NA	NA	MRZ	FALSE	TRUE	Archaea	Euryarchaeota	Methanomicrobia	Methanosarcinales	Methanosaetaceae	Methanosaeta	harundinacea	Methanosaeta harundinacea 6Ac
WOR52_10001016	16377	#N/A	41.5194	16072	WOR52_1000101614	WOR52_10001016.46	15606	16070	464	2512009185	2511231210	53.5	Archaea;Euryarchaeota;Methanomicrobia;Methanosarcinales;Methanosaetaceae;Methanosaeta;harundinacea;Methanosaeta harundinacea 6Ac	Peptidase family C25	pfam01364	NA	NA	pfam01364	NA	NA	NA	MRZ	FALSE	TRUE	Archaea	Euryarchaeota	Methanomicrobia	Methanosarcinales	Methanosaetaceae	Methanosaeta	harundinacea	Methanosaeta harundinacea 6Ac
WOR52_10006019	WOR1_52_54_3449	#N/A	39.7258	16045	WOR52_100060197	WOR52_10006019.21	14762	16045	1283	2512010246	2511231210	35.3	Archaea;Euryarchaeota;Methanomicrobia;Methanosarcinales;Methanosaetaceae;Methanosaeta;harundinacea;Methanosaeta harundinacea 6Ac	Peptidase family C25	pfam01364	COG5176	28.38	pfam08126	NA	NA	NA	MRZ	FALSE	TRUE	Archaea	Euryarchaeota	Methanomicrobia	Methanosarcinales	Methanosaetaceae	Methanosaeta	harundinacea	Methanosaeta harundinacea 6Ac
WOR52_10006185	WOR1_52_54_3629	#N/A	28.5214	15690	WOR52_100061858	WOR52_10006185.27	4866	7124	2258	2512010246	2511231210	36.2	Archaea;Euryarchaeota;Methanomicrobia;Methanosarcinales;Methanosaetaceae;Methanosaeta;harundinacea;Methanosaeta harundinacea 6Ac	Peptidase family C25	pfam01364	NA	NA	pfam08126	NA	NA	NA	MRZ	FALSE	TRUE	Archaea	Euryarchaeota	Methanomicrobia	Methanosarcinales	Methanosaetaceae	Methanosaeta	harundinacea	Methanosaeta harundinacea 6Ac
WOR52_10019751	WOR1_52_54_18135	#N/A	39.2162	15106	WOR52_1001975117	WOR52_10019751.54	12958	14817	1859	2512010246	2511231210	39.3	Archaea;Euryarchaeota;Methanomicrobia;Methanosarcinales;Methanosaetaceae;Methanosaeta;harundinacea;Methanosaeta harundinacea 6Ac	Peptidase family C25	pfam01364	NA	NA	pfam08126	NA	NA	NA	MRZ	FALSE	TRUE	Archaea	Euryarchaeota	Methanomicrobia	Methanosarcinales	Methanosaetaceae	Methanosaeta	harundinacea	Methanosaeta harundinacea 6Ac
WOR52_10037260	WOR1_52_54_38740	#N/A	50.3323	13393	WOR52_1003726015	WOR52_10037260.41	11189	13177	1988	2512010246	2511231210	48.6	Archaea;Euryarchaeota;Methanomicrobia;Methanosarcinales;Methanosaetaceae;Methanosaeta;harundinacea;Methanosaeta harundinacea 6Ac	Peptidase family C25	pfam01364	COG1572	31.33	pfam07705	NA	NA	NA	MRZ	FALSE	TRUE	Archaea	Euryarchaeota	Methanomicrobia	Methanosarcinales	Methanosaetaceae	Methanosaeta	harundinacea	Methanosaeta harundinacea 6Ac
WOR52_10007965	WOR1_52_54_5547	#N/A	54.5032	12902	WOR52_100079656	WOR52_10007965.20	5155	9096	3941	2512010246	2511231210	37.7	Archaea;Euryarchaeota;Methanomicrobia;Methanosarcinales;Methanosaetaceae;Methanosaeta;harundinacea;Methanosaeta harundinacea 6Ac	Peptidase family C25	pfam01364	NA	NA	pfam00635	NA	NA	NA	MRZ	FALSE	TRUE	Archaea	Euryarchaeota	Methanomicrobia	Methanosarcinales	Methanosaetaceae	Methanosaeta	harundinacea	Methanosaeta harundinacea 6Ac
WOR52_10029498	WOR1_52_54_28357	#N/A	50.0436	12605	WOR52_100294987	WOR52_10029498.22	8188	11772	3584	2512010246	2511231210	39	Archaea;Euryarchaeota;Methanomicrobia;Methanosarcinales;Methanosaetaceae;Methanosaeta;harundinacea;Methanosaeta harundinacea 6Ac	Peptidase family C25	pfam01364	NA	NA	pfam11921	NA	NA	NA	MRZ	FALSE	TRUE	Archaea	Euryarchaeota	Methanomicrobia	Methanosarcinales	Methanosaetaceae	Methanosaeta	harundinacea	Methanosaeta harundinacea 6Ac
WOR52_10009680	WOR1_52_54_7407	#N/A	49.3547	11235	WOR52_100096803	WOR52_10009680.6	1150	6504	5354	2512010246	2511231210	46.9	Archaea;Euryarchaeota;Methanomicrobia;Methanosarcinales;Methanosaetaceae;Methanosaeta;harundinacea;Methanosaeta harundinacea 6Ac	Peptidase family C25	pfam01364	COG3291	19.9	pfam09154	NA	NA	NA	MRZ	FALSE	TRUE	Archaea	Euryarchaeota	Methanomicrobia	Methanosarcinales	Methanosaetaceae	Methanosaeta	harundinacea	Methanosaeta harundinacea 6Ac
WOR52_10010182	WOR1_52_54_7950	#N/A	46.5058	11190	WOR52_100101822	WOR52_10010182.5	376	2499	2123	2512010246	2511231210	37.1	Archaea;Euryarchaeota;Methanomicrobia;Methanosarcinales;Methanosaetaceae;Methanosaeta;harundinacea;Methanosaeta harundinacea 6Ac	Peptidase family C25	pfam01364	NA	NA	pfam00041	NA	NA	NA	MRZ	FALSE	TRUE	Archaea	Euryarchaeota	Methanomicrobia	Methanosarcinales	Methanosaetaceae	Methanosaeta	harundinacea	Methanosaeta harundinacea 6Ac
WOR52_10010605	WOR1_52_54_8407	#N/A	37.4692	10566	WOR52_100106054	WOR52_10010605.12	6491	8296	1805	2512010246	2511231210	28.7	Archaea;Euryarchaeota;Methanomicrobia;Methanosarcinales;Methanosaetaceae;Methanosaeta;harundinacea;Methanosaeta harundinacea 6Ac	Peptidase family C25	pfam01364	NA	NA	pfam01364	NA	NA	NA	MRZ	FALSE	TRUE	Archaea	Euryarchaeota	Methanomicrobia	Methanosarcinales	Methanosaetaceae	Methanosaeta	harundinacea	Methanosaeta harundinacea 6Ac
WOR52_10011164	WOR1_52_54_9007	#N/A	43.8579	10249	WOR52_100111642	WOR52_10011164.5	1828	3996	2168	2512010246	2511231210	37.3	Archaea;Euryarchaeota;Methanomicrobia;Methanosarcinales;Methanosaetaceae;Methanosaeta;harundinacea;Methanosaeta harundinacea 6Ac	Peptidase family C25	pfam01364	NA	NA	pfam00801	NA	NA	NA	MRZ	FALSE	TRUE	Archaea	Euryarchaeota	Methanomicrobia	Methanosarcinales	Methanosaetaceae	Methanosaeta	harundinacea	Methanosaeta harundinacea 6Ac
WOR52_10011164	WOR1_52_54_9007	#N/A	43.8579	10249	WOR52_100111646	WOR52_10011164.20	7279	9486	2207	2512009572	2511231210	35	Archaea;Euryarchaeota;Methanomicrobia;Methanosarcinales;Methanosaetaceae;Methanosaeta;harundinacea;Methanosaeta harundinacea 6Ac	Peptidase family C25	pfam01364	NA	NA	pfam13620	NA	NA	NA	MRZ	FALSE	TRUE	Archaea	Euryarchaeota	Methanomicrobia	Methanosarcinales	Methanosaetaceae	Methanosaeta	harundinacea	Methanosaeta harundinacea 6Ac
WOR52_10012413	WOR1_52_54_10352	#N/A	32.7783	9549	WOR52_100124135	WOR52_10012413.17	3718	6075	2357	2512010246	2511231210	36.6	Archaea;Euryarchaeota;Methanomicrobia;Methanosarcinales;Methanosaetaceae;Methanosaeta;harundinacea;Methanosaeta harundinacea 6Ac	Peptidase family C25	pfam01364	NA	NA	pfam08126	NA	NA	NA	MRZ	FALSE	TRUE	Archaea	Euryarchaeota	Methanomicrobia	Methanosarcinales	Methanosaetaceae	Methanosaeta	harundinacea	Methanosaeta harundinacea 6Ac
WOR52_10028109	WOR1_52_54_26906	#N/A	47.8198	8967	WOR52_100281092	WOR52_10028109.4	431	2740	2309	2512009572	2511231210	25.4	Archaea;Euryarchaeota;Methanomicrobia;Methanosarcinales;Methanosaetaceae;Methanosaeta;harundinacea;Methanosaeta harundinacea 6Ac	Peptidase family C25	pfam01364	NA	NA	pfam00404	NA	NA	NA	MRZ	FALSE	TRUE	Archaea	Euryarchaeota	Methanomicrobia	Methanosarcinales	Methanosaetaceae	Methanosaeta	harundinacea	Methanosaeta harundinacea 6Ac
WOR52_10013767	WOR1_52_54_11784	#N/A	45.9989	8935	WOR52_100137676	WOR52_10013767.19	6701	8935	2234	2512010246	2511231210	37.8	Archaea;Euryarchaeota;Methanomicrobia;Methanosarcinales;Methanosaetaceae;Methanosaeta;harundinacea;Methanosaeta harundinacea 6Ac	Peptidase family C25	pfam01364	COG0205	23.73	pfam08126	NA	NA	NA	MRZ	FALSE	TRUE	Archaea	Euryarchaeota	Methanomicrobia	Methanosarcinales	Methanosaetaceae	Methanosaeta	harundinacea	Methanosaeta harundinacea 6Ac
WOR52_10002562	18059	#N/A	49.7435	8771	WOR52_100025625	WOR52_10002562.13	4438	6408	1970	2512009185	2511231210	38.1	Archaea;Euryarchaeota;Methanomicrobia;Methanosarcinales;Methanosaetaceae;Methanosaeta;harundinacea;Methanosaeta harundinacea 6Ac	Peptidase family C25	pfam01364	NA	NA	pfam08126	NA	NA	NA	MRZ	FALSE	TRUE	Archaea	Euryarchaeota	Methanomicrobia	Methanosarcinales	Methanosaetaceae	Methanosaeta	harundinacea	Methanosaeta harundinacea 6Ac
WOR52_10015134	WOR1_52_54_13239	#N/A	49.2339	8419	WOR52_100151348	WOR52_10015134.21	6998	8419	1421	2512010246	2511231210	28.1	Archaea;Euryarchaeota;Methanomicrobia;Methanosarcinales;Methanosaetaceae;Methanosaeta;harundinacea;Methanosaeta harundinacea 6Ac	Peptidase family C25	pfam01364	NA	NA	pfam01364	NA	NA	NA	MRZ	FALSE	TRUE	Archaea	Euryarchaeota	Methanomicrobia	Methanosarcinales	Methanosaetaceae	Methanosaeta	harundinacea	Methanosaeta harundinacea 6Ac
WOR52_10016425	WOR1_52_54_14614	#N/A	32.277	8015	WOR52_1001642511	WOR52_10016425.37	6714	8015	1301	2512009185	2511231210	45.8	Archaea;Euryarchaeota;Methanomicrobia;Methanosarcinales;Methanosaetaceae;Methanosaeta;harundinacea;Methanosaeta harundinacea 6Ac	Peptidase family C25	pfam01364	NA	NA	pfam01364	NA	NA	NA	MRZ	FALSE	TRUE	Archaea	Euryarchaeota	Methanomicrobia	Methanosarcinales	Methanosaetaceae	Methanosaeta	harundinacea	Methanosaeta harundinacea 6Ac
WOR52_10038280	WOR1_52_54_43408	#N/A	48.0199	7828	WOR52_100382808	WOR52_10038280.21	5581	5889	308	2512009185	2511231210	50	Archaea;Euryarchaeota;Methanomicrobia;Methanosarcinales;Methanosaetaceae;Methanosaeta;harundinacea;Methanosaeta harundinacea 6Ac	Peptidase family C25	pfam01364	NA	NA	pfam01364	NA	NA	NA	MRZ	FALSE	TRUE	Archaea	Euryarchaeota	Methanomicrobia	Methanosarcinales	Methanosaetaceae	Methanosaeta	harundinacea	Methanosaeta harundinacea 6Ac
WOR52_10017544	WOR1_52_54_15789	#N/A	43.8326	7718	WOR52_100175441	WOR52_10017544.1	1	5421	5420	2512010246	2511231210	40.3	Archaea;Euryarchaeota;Methanomicrobia;Methanosarcinales;Methanosaetaceae;Methanosaeta;harundinacea;Methanosaeta harundinacea 6Ac	Peptidase family C25	pfam01364	NA	NA	pfam13004	NA	NA	NA	MRZ	FALSE	TRUE	Archaea	Euryarchaeota	Methanomicrobia	Methanosarcinales	Methanosaetaceae	Methanosaeta	harundinacea	Methanosaeta harundinacea 6Ac
WOR52_10024191	WOR1_52_54_22796	#N/A	45.9939	7501	WOR52_100241913	WOR52_10024191.8	2288	6751	4463	2512009185	2511231210	30.4	Archaea;Euryarchaeota;Methanomicrobia;Methanosarcinales;Methanosaetaceae;Methanosaeta;harundinacea;Methanosaeta harundinacea 6Ac	Peptidase family C25	pfam01364	COG1240	19.27	pfam13567	NA	NA	NA	MRZ	FALSE	TRUE	Archaea	Euryarchaeota	Methanomicrobia	Methanosarcinales	Methanosaetaceae	Methanosaeta	harundinacea	Methanosaeta harundinacea 6Ac
WOR52_10018793	WOR1_52_54_17119	#N/A	44.7638	7410	WOR52_100187934	WOR52_10018793.11	4778	6910	2132	2512010246	2511231210	37.1	Archaea;Euryarchaeota;Methanomicrobia;Methanosarcinales;Methanosaetaceae;Methanosaeta;harundinacea;Methanosaeta harundinacea 6Ac	Peptidase family C25	pfam01364	NA	NA	pfam08126	NA	NA	NA	MRZ	FALSE	TRUE	Archaea	Euryarchaeota	Methanomicrobia	Methanosarcinales	Methanosaetaceae	Methanosaeta	harundinacea	Methanosaeta harundinacea 6Ac
WOR52_10028848	WOR1_52_54_27677	#N/A	35.511	7026	WOR52_100288481	WOR52_10028848.1	1	2913	2912	2512009185	2511231210	40.4	Archaea;Euryarchaeota;Methanomicrobia;Methanosarcinales;Methanosaetaceae;Methanosaeta;harundinacea;Methanosaeta harundinacea 6Ac	Peptidase family C25	pfam01364	NA	NA	pfam13620	NA	NA	NA	MRZ	FALSE	TRUE	Archaea	Euryarchaeota	Methanomicrobia	Methanosarcinales	Methanosaetaceae	Methanosaeta	harundinacea	Methanosaeta harundinacea 6Ac
WOR52_10041242	WOR1_52_54_65946	#N/A	45.337	6959	WOR52_100412421	WOR52_10041242.1	3	1211	1208	2512010246	2511231210	35.5	Archaea;Euryarchaeota;Methanomicrobia;Methanosarcinales;Methanosaetaceae;Methanosaeta;harundinacea;Methanosaeta harundinacea 6Ac	Peptidase family C25	pfam01364	NA	NA	pfam01364	NA	NA	NA	MRZ	FALSE	TRUE	Archaea	Euryarchaeota	Methanomicrobia	Methanosarcinales	Methanosaetaceae	Methanosaeta	harundinacea	Methanosaeta harundinacea 6Ac
WOR52_10021051	WOR1_52_54_19501	#N/A	41.3031	6922	WOR52_100210511	WOR52_10021051.1	1	2025	2024	2512009185	2511231210	37	Archaea;Euryarchaeota;Methanomicrobia;Methanosarcinales;Methanosaetaceae;Methanosaeta;harundinacea;Methanosaeta harundinacea 6Ac	Peptidase family C25	pfam01364	NA	NA	pfam01364	NA	NA	NA	MRZ	FALSE	TRUE	Archaea	Euryarchaeota	Methanomicrobia	Methanosarcinales	Methanosaetaceae	Methanosaeta	harundinacea	Methanosaeta harundinacea 6Ac
WOR52_10021195	WOR1_52_54_19650	#N/A	29.4647	6893	WOR52_100211956	WOR52_10021195.21	2767	4983	2216	2512010246	2511231210	34.9	Archaea;Euryarchaeota;Methanomicrobia;Methanosarcinales;Methanosaetaceae;Methanosaeta;harundinacea;Methanosaeta harundinacea 6Ac	Peptidase family C25	pfam01364	NA	NA	pfam15593	NA	NA	NA	MRZ	FALSE	TRUE	Archaea	Euryarchaeota	Methanomicrobia	Methanosarcinales	Methanosaetaceae	Methanosaeta	harundinacea	Methanosaeta harundinacea 6Ac
WOR52_10021351	WOR1_52_54_19813	#N/A	37.9793	6859	WOR52_100213515	WOR52_10021351.15	2645	5350	2705	2512010246	2511231210	37.6	Archaea;Euryarchaeota;Methanomicrobia;Methanosarcinales;Methanosaetaceae;Methanosaeta;harundinacea;Methanosaeta harundinacea 6Ac	Peptidase family C25	pfam01364	NA	NA	pfam11753	NA	NA	NA	MRZ	FALSE	TRUE	Archaea	Euryarchaeota	Methanomicrobia	Methanosarcinales	Methanosaetaceae	Methanosaeta	harundinacea	Methanosaeta harundinacea 6Ac
WOR52_10022636	WOR1_52_54_21158	#N/A	33.5696	6631	WOR52_100226367	WOR52_10022636.25	5426	6631	1205	2512009572	2511231210	30.1	Archaea;Euryarchaeota;Methanomicrobia;Methanosarcinales;Methanosaetaceae;Methanosaeta;harundinacea;Methanosaeta harundinacea 6Ac	Peptidase family C25	pfam01364	NA	NA	pfam07705	NA	NA	NA	MRZ	FALSE	TRUE	Archaea	Euryarchaeota	Methanomicrobia	Methanosarcinales	Methanosaetaceae	Methanosaeta	harundinacea	Methanosaeta harundinacea 6Ac
WOR52_10025485	WOR1_52_54_24147	#N/A	39.6423	6319	WOR52_100254852	WOR52_10025485.5	1325	3547	2222	2512009572	2511231210	40.4	Archaea;Euryarchaeota;Methanomicrobia;Methanosarcinales;Methanosaetaceae;Methanosaeta;harundinacea;Methanosaeta harundinacea 6Ac	Peptidase family C25	pfam01364	NA	NA	pfam00801	NA	NA	NA	MRZ	FALSE	TRUE	Archaea	Euryarchaeota	Methanomicrobia	Methanosarcinales	Methanosaetaceae	Methanosaeta	harundinacea	Methanosaeta harundinacea 6Ac
WOR52_10026999	WOR1_52_54_25749	#N/A	37.9212	5965	WOR52_100269991	WOR52_10026999.1	1	5964	5963	2512010246	2511231210	53.5	Archaea;Euryarchaeota;Methanomicrobia;Methanosarcinales;Methanosaetaceae;Methanosaeta;harundinacea;Methanosaeta harundinacea 6Ac	Peptidase family C25	pfam01364	NA	NA	pfam13405	NA	NA	NA	MRZ	FALSE	TRUE	Archaea	Euryarchaeota	Methanomicrobia	Methanosarcinales	Methanosaetaceae	Methanosaeta	harundinacea	Methanosaeta harundinacea 6Ac
WOR52_10029217	WOR1_52_54_28063	#N/A	47.7887	5698	WOR52_100292175	WOR52_10029217.16	4690	5697	1007	2512009572	2511231210	33.9	Archaea;Euryarchaeota;Methanomicrobia;Methanosarcinales;Methanosaetaceae;Methanosaeta;harundinacea;Methanosaeta harundinacea 6Ac	Peptidase family C25	pfam01364	NA	NA	pfam00801	NA	NA	NA	MRZ	FALSE	TRUE	Archaea	Euryarchaeota	Methanomicrobia	Methanosarcinales	Methanosaetaceae	Methanosaeta	harundinacea	Methanosaeta harundinacea 6Ac
WOR52_10030816	WOR1_52_54_29746	#N/A	43.6752	5518	WOR52_100308165	WOR52_10030816.16	2014	5517	3503	2512010246	2511231210	42.6	Archaea;Euryarchaeota;Methanomicrobia;Methanosarcinales;Methanosaetaceae;Methanosaeta;harundinacea;Methanosaeta harundinacea 6Ac	Peptidase family C25	pfam01364	COG1572	23.81	pfam08126	NA	NA	NA	MRZ	FALSE	TRUE	Archaea	Euryarchaeota	Methanomicrobia	Methanosarcinales	Methanosaetaceae	Methanosaeta	harundinacea	Methanosaeta harundinacea 6Ac
WOR52_10031353	WOR1_52_54_30300	#N/A	32.9429	5464	WOR52_100313532	WOR52_10031353.5	2323	5058	2735	2512010230	2511231210	24.7	Archaea;Euryarchaeota;Methanomicrobia;Methanosarcinales;Methanosaetaceae;Methanosaeta;harundinacea;Methanosaeta harundinacea 6Ac	Peptidase family C25	pfam01364	NA	NA	pfam00801	NA	NA	NA	MRZ	FALSE	TRUE	Archaea	Euryarchaeota	Methanomicrobia	Methanosarcinales	Methanosaetaceae	Methanosaeta	harundinacea	Methanosaeta harundinacea 6Ac
WOR52_10042204	WOR1_52_54_78424	#N/A	48.9928	5262	WOR52_100422041	WOR52_10042204.1	2	1996	1994	2512009185	2511231210	37.7	Archaea;Euryarchaeota;Methanomicrobia;Methanosarcinales;Methanosaetaceae;Methanosaeta;harundinacea;Methanosaeta harundinacea 6Ac	Peptidase family C25	pfam01364	NA	NA	pfam08126	NA	NA	NA	MRZ	FALSE	TRUE	Archaea	Euryarchaeota	Methanomicrobia	Methanosarcinales	Methanosaetaceae	Methanosaeta	harundinacea	Methanosaeta harundinacea 6Ac
WOR52_10034488	WOR1_52_54_33578	#N/A	50.5326	5163	WOR52_100344885	WOR52_10034488.16	2484	5162	2678	2512009572	2511231210	35.7	Archaea;Euryarchaeota;Methanomicrobia;Methanosarcinales;Methanosaetaceae;Methanosaeta;harundinacea;Methanosaeta harundinacea 6Ac	Peptidase family C25	pfam01364	COG1240	31.62	pfam13519	NA	NA	NA	MRZ	FALSE	TRUE	Archaea	Euryarchaeota	Methanomicrobia	Methanosarcinales	Methanosaetaceae	Methanosaeta	harundinacea	Methanosaeta harundinacea 6Ac
WOR52_10034530	WOR1_52_54_33621	#N/A	43.7791	5160	WOR52_100345301	WOR52_10034530.1	3	3992	3989	2512010246	2511231210	26	Archaea;Euryarchaeota;Methanomicrobia;Methanosarcinales;Methanosaetaceae;Methanosaeta;harundinacea;Methanosaeta harundinacea 6Ac	Peptidase family C25	pfam01364	COG0282	23.73	pfam07705	NA	NA	NA	MRZ	FALSE	TRUE	Archaea	Euryarchaeota	Methanomicrobia	Methanosarcinales	Methanosaetaceae	Methanosaeta	harundinacea	Methanosaeta harundinacea 6Ac
WOR52_10035728	WOR1_52_54_34885	#N/A	47.685	5054	WOR52_100357282	WOR52_10035728.5	405	4526	4121	2512010246	2511231210	40	Archaea;Euryarchaeota;Methanomicrobia;Methanosarcinales;Methanosaetaceae;Methanosaeta;harundinacea;Methanosaeta harundinacea 6Ac	Peptidase family C25	pfam01364	NA	NA	pfam00635	NA	NA	NA	MRZ	FALSE	TRUE	Archaea	Euryarchaeota	Methanomicrobia	Methanosarcinales	Methanosaetaceae	Methanosaeta	harundinacea	Methanosaeta harundinacea 6Ac
SMTZ23_10004093	WORSMTZ_4092	#N/A	36.9063	21308	SMTZ23_1000409327	SMTZ23_10004093.84	18683	19570	887	648056737	648028039	47.6	Archaea;Euryarchaeota;Methanomicrobia;Methanosarcinales;Methanosarcinaceae;Methanohalobium;evestigatum;Methanohalobium evestigatum Z-7303, DSM 3721	Methionine aminopeptidase	COG0024	COG0024	36.41	pfam00557	KO:K01265	47.6	EC:3.4.11.18	SMTZ	TRUE	TRUE	Archaea	Euryarchaeota	Methanomicrobia	Methanosarcinales	Methanosarcinaceae	Methanohalobium	evestigatum	Methanohalobium evestigatum Z-7303, DSM 3721
WOR52_10014898	WOR1_52_54_12987	#N/A	47.6762	8499	WOR52_1001489812	WOR52_10014898.40	6796	8499	1703	648055903	648028039	31.3	Archaea;Euryarchaeota;Methanomicrobia;Methanosarcinales;Methanosarcinaceae;Methanohalobium;evestigatum;Methanohalobium evestigatum Z-7303, DSM 3721	Signal peptidase (SPase) II	pfam01252	COG1287	19.28	pfam01252	KO:K07151	31.3	EC:2.4.1.119	MRZ	FALSE	TRUE	Archaea	Euryarchaeota	Methanomicrobia	Methanosarcinales	Methanosarcinaceae	Methanohalobium	evestigatum	Methanohalobium evestigatum Z-7303, DSM 3721
WOR52_10014547	WOR1_52_54_12613	#N/A	54.557	10983	WOR52_1001454712	WOR52_10014547.36	10013	10981	968	2515107862	2515075008	53.3	Archaea;Euryarchaeota;Methanomicrobia;Methanosarcinales;Methanosarcinaceae;Methanolobus;tindarius;Methanolobus tindarius DSM 2278	Bacterial pre-peptidase C-terminal domain	pfam04151	NA	NA	pfam04151	NA	NA	NA	MRZ	FALSE	TRUE	Archaea	Euryarchaeota	Methanomicrobia	Methanosarcinales	Methanosarcinaceae	Methanolobus	tindarius	Methanolobus tindarius DSM 2278
WOR52_10039070	WOR1_52_54_48088	#N/A	60.8424	6885	WOR52_100390705	WOR52_10039070.15	3211	4041	830	2509663461	2509601008	38.5	Archaea;Euryarchaeota;Methanomicrobia;Methanosarcinales;Methanosarcinaceae;Methanomethylovorans;hollandica;Methanomethylovorans hollandica DSM 15978	Peptidase propeptide and YPEB domain	pfam03413	NA	NA	pfam03413	NA	NA	NA	MRZ	FALSE	TRUE	Archaea	Euryarchaeota	Methanomicrobia	Methanosarcinales	Methanosarcinaceae	Methanomethylovorans	hollandica	Methanomethylovorans hollandica DSM 15978
SMTZ23_10042170	WORSMTZ_42169	#N/A	35.72	11299	SMTZ23_100421705	SMTZ23_10042170.12	2020	3033	1013	2502871206	2502790017	35	Archaea;Euryarchaeota;Methanomicrobia;Methanosarcinales;Methanosarcinaceae;Methanosalsum;zhilinae;Methanosalsum zhilinae WeN5, DSM 4017	Peptidase propeptide and YPEB domain	pfam03413	NA	NA	pfam03413	NA	NA	NA	SMTZ	FALSE	TRUE	Archaea	Euryarchaeota	Methanomicrobia	Methanosarcinales	Methanosarcinaceae	Methanosalsum	zhilinae	Methanosalsum zhilinae WeN5, DSM 4017
SMTZ23_10005142	WORSMTZ_5141	76	35.0371	18880	SMTZ23_100051425	SMTZ23_10005142.14	4059	5756	1697	638176985	638154508	24.3	Archaea;Euryarchaeota;Methanomicrobia;Methanosarcinales;Methanosarcinaceae;Methanosarcina;acetivorans;Methanosarcina acetivorans C2A	Peptidase family M50	pfam02163	NA	NA	pfam02163	NA	NA	NA	SMTZ	FALSE	TRUE	Archaea	Euryarchaeota	Methanomicrobia	Methanosarcinales	Methanosarcinaceae	Methanosarcina	acetivorans	Methanosarcina acetivorans C2A
SMTZ23_10001350	WORSMTZ_1349	78-1	37.9932	74166	SMTZ23_1000135060	SMTZ23_10001350.202	55764	56702	938	638177019	638154508	61	Archaea;Euryarchaeota;Methanomicrobia;Methanosarcinales;Methanosarcinaceae;Methanosarcina;acetivorans;Methanosarcina acetivorans C2A	Peptidase propeptide and YPEB domain	pfam03413	COG3212	49.15	pfam03413	NA	NA	NA	SMTZ	FALSE	TRUE	Archaea	Euryarchaeota	Methanomicrobia	Methanosarcinales	Methanosarcinaceae	Methanosarcina	acetivorans	Methanosarcina acetivorans C2A
SMTZ23_10069301	WORSMTZ_119968	#N/A	45.8638	6020	SMTZ23_100693017	SMTZ23_10069301.18	4105	5172	1067	638178950	638154508	34.5	Archaea;Euryarchaeota;Methanomicrobia;Methanosarcinales;Methanosarcinaceae;Methanosarcina;acetivorans;Methanosarcina acetivorans C2A	Bacterial pre-peptidase C-terminal domain	pfam04151	NA	NA	pfam04151	NA	NA	NA	SMTZ	FALSE	TRUE	Archaea	Euryarchaeota	Methanomicrobia	Methanosarcinales	Methanosarcinaceae	Methanosarcina	acetivorans	Methanosarcina acetivorans C2A
WOR52_10000765	16126	#N/A	34.7805	18818	WOR52_1000076518	WOR52_10000765.59	13811	15508	1697	638176985	638154508	24.3	Archaea;Euryarchaeota;Methanomicrobia;Methanosarcinales;Methanosarcinaceae;Methanosarcina;acetivorans;Methanosarcina acetivorans C2A	Peptidase family M50	pfam02163	NA	NA	pfam09489	NA	NA	NA	MRZ	FALSE	TRUE	Archaea	Euryarchaeota	Methanomicrobia	Methanosarcinales	Methanosarcinaceae	Methanosarcina	acetivorans	Methanosarcina acetivorans C2A
WOR8_10014538	WOR_8-12_13676	SG8-29	59.2922	7657	WOR8_100145382	WOR8_10014538.5	235	1557	1322	638166326	638154509	32.6	Archaea;Euryarchaeota;Methanomicrobia;Methanosarcinales;Methanosarcinaceae;Methanosarcina;mazei;Methanosarcina mazei Go1, DSM 3647	Peptidase propeptide and YPEB domain	pfam03413	COG4558	34.43	pfam08882	NA	NA	NA	SRZ	FALSE	TRUE	Archaea	Euryarchaeota	Methanomicrobia	Methanosarcinales	Methanosarcinaceae	Methanosarcina	mazei	Methanosarcina mazei Go1, DSM 3647
WOR8_10001110	WOR_8-12_1109	SG8-7	46.3281	27329	WOR8_1000111025	WOR8_10001110.82	24791	27202	2411	638167654	638154509	35	Archaea;Euryarchaeota;Methanomicrobia;Methanosarcinales;Methanosarcinaceae;Methanosarcina;mazei;Methanosarcina mazei Go1, DSM 3647	Peptidase propeptide and YPEB domain	pfam03413	NA	NA	pfam02183	NA	NA	NA	SRZ	FALSE	TRUE	Archaea	Euryarchaeota	Methanomicrobia	Methanosarcinales	Methanosarcinaceae	Methanosarcina	mazei	Methanosarcina mazei Go1, DSM 3647
WOR8_10025341	WOR_8-12_25113	0	34.9765	5538	WOR8_100253411	WOR8_10025341.1	3	3260	3257	2518906962	2518645582	26.5	Archaea;Euryarchaeota;Methanomicrobia;unclassified Methanomicrobia;unclassified Methanomicrobia;Methanomassiliicoccus;luminyensis;Methanomassiliicoccus luminyensis B10	Bacterial pre-peptidase C-terminal domain	pfam04151	NA	NA	pfam04122	NA	NA	NA	SRZ	FALSE	TRUE	Archaea	Euryarchaeota	Methanomicrobia	unclassified Methanomicrobia	unclassified Methanomicrobia	Methanomassiliicoccus	luminyensis	Methanomassiliicoccus luminyensis B10
SMTZ23_10062278	WORSMTZ_67919	82	33.1215	7711	SMTZ23_100622787	SMTZ23_10062278.24	5052	7709	2657	2518906962	2518645582	26.5	Archaea;Euryarchaeota;Methanomicrobia;unclassified Methanomicrobia;unclassified Methanomicrobia;Methanomassiliicoccus;luminyensis;Methanomassiliicoccus luminyensis B10	Bacterial pre-peptidase C-terminal domain	pfam04151	NA	NA	pfam04151	NA	NA	NA	SMTZ	FALSE	TRUE	Archaea	Euryarchaeota	Methanomicrobia	unclassified Methanomicrobia	unclassified Methanomicrobia	Methanomassiliicoccus	luminyensis	Methanomassiliicoccus luminyensis B10
SMTZ23_10002408	WORSMTZ_2407	#N/A	53.1235	49464	SMTZ23_1000240847	SMTZ23_10002408.153	37128	37646	518	2518909144	2518645582	47.3	Archaea;Euryarchaeota;Methanomicrobia;unclassified Methanomicrobia;unclassified Methanomicrobia;Methanomassiliicoccus;luminyensis;Methanomassiliicoccus luminyensis B10	Peptidase S24-like	pfam00717	COG0681	17.39	pfam00717	KO:K13280	40.3	EC:3.4.-	SMTZ	TRUE	TRUE	Archaea	Euryarchaeota	Methanomicrobia	unclassified Methanomicrobia	unclassified Methanomicrobia	Methanomassiliicoccus	luminyensis	Methanomassiliicoccus luminyensis B10
SMTZ23_10008385	WORSMTZ_8384	#N/A	34.9229	14847	SMTZ23_1000838510	SMTZ23_10008385.32	11062	14832	3770	2518906962	2518645582	30.2	Archaea;Euryarchaeota;Methanomicrobia;unclassified Methanomicrobia;unclassified Methanomicrobia;Methanomassiliicoccus;luminyensis;Methanomassiliicoccus luminyensis B10	Bacterial pre-peptidase C-terminal domain	pfam04151	COG4907	26.15	pfam04151	NA	NA	NA	SMTZ	FALSE	TRUE	Archaea	Euryarchaeota	Methanomicrobia	unclassified Methanomicrobia	unclassified Methanomicrobia	Methanomassiliicoccus	luminyensis	Methanomassiliicoccus luminyensis B10
SMTZ23_10062667	WORSMTZ_69586	#N/A	28.7937	5977	SMTZ23_100626673	SMTZ23_10062667.9	1476	1973	497	2518907771	2518645582	42	Archaea;Euryarchaeota;Methanomicrobia;unclassified Methanomicrobia;unclassified Methanomicrobia;Methanomassiliicoccus;luminyensis;Methanomassiliicoccus luminyensis B10	Peptidase family M50	pfam02163	NA	NA	pfam02163	NA	NA	NA	SMTZ	FALSE	TRUE	Archaea	Euryarchaeota	Methanomicrobia	unclassified Methanomicrobia	unclassified Methanomicrobia	Methanomassiliicoccus	luminyensis	Methanomassiliicoccus luminyensis B10
WOR52_10034868	WOR1_52_54_33980	#N/A	48.3915	5129	WOR52_100348682	WOR52_10034868.5	751	1308	557	2518909144	2518645582	39	Archaea;Euryarchaeota;Methanomicrobia;unclassified Methanomicrobia;unclassified Methanomicrobia;Methanomassiliicoccus;luminyensis;Methanomassiliicoccus luminyensis B10	Peptidase S24-like	pfam00717	COG0681	30	pfam11391	KO:K13280	35.1	EC:3.4.-	MRZ	TRUE	TRUE	Archaea	Euryarchaeota	Methanomicrobia	unclassified Methanomicrobia	unclassified Methanomicrobia	Methanomassiliicoccus	luminyensis	Methanomassiliicoccus luminyensis B10
WOR52_10006398	WOR1_52_54_3858	#N/A	40.5811	15246	WOR52_1000639812	WOR52_10006398.42	10572	11459	887	2518908190	2518645582	48.5	Archaea;Euryarchaeota;Methanomicrobia;unclassified Methanomicrobia;unclassified Methanomicrobia;Methanomassiliicoccus;luminyensis;Methanomassiliicoccus luminyensis B10	Methionine aminopeptidase	COG0024	COG0024	51.85	pfam00557	KO:K01265	45.8	EC:3.4.11.18	MRZ	TRUE	TRUE	Archaea	Euryarchaeota	Methanomicrobia	unclassified Methanomicrobia	unclassified Methanomicrobia	Methanomassiliicoccus	luminyensis	Methanomassiliicoccus luminyensis B10
SMTZ23_10003079	WORSMTZ_3078	38	37.9178	23965	SMTZ23_1000307922	SMTZ23_10003079.75	18034	18435	401	638169062	638154507	38.6	Archaea;Euryarchaeota;Methanopyri;Methanopyrales;Methanopyraceae;Methanopyrus;kandleri;Methanopyrus kandleri AV19	Peptidase S24-like	pfam00717	COG2932	24.18	pfam00717	KO:K13280	38.6	EC:3.4.-	SMTZ	TRUE	TRUE	Archaea	Euryarchaeota	Methanopyri	Methanopyrales	Methanopyraceae	Methanopyrus	kandleri	Methanopyrus kandleri AV19
SMTZ23_10015159	WORSMTZ_15158	48	42.796	10987	SMTZ23_100151595	SMTZ23_10015159.16	4330	4848	518	638169062	638154507	38	Archaea;Euryarchaeota;Methanopyri;Methanopyrales;Methanopyraceae;Methanopyrus;kandleri;Methanopyrus kandleri AV19	Peptidase S24-like	pfam00717	COG0681	26.39	pfam00717	KO:K13280	38	EC:3.4.-	SMTZ	TRUE	TRUE	Archaea	Euryarchaeota	Methanopyri	Methanopyrales	Methanopyraceae	Methanopyrus	kandleri	Methanopyrus kandleri AV19
SMTZ23_10000250	WORSMTZ_249	76	36.384	70182	SMTZ23_1000025012	SMTZ23_10000250.34	13278	14366	1088	638169062	638154507	39.1	Archaea;Euryarchaeota;Methanopyri;Methanopyrales;Methanopyraceae;Methanopyrus;kandleri;Methanopyrus kandleri AV19	Peptidase S24-like	pfam00717	NA	NA	pfam00717	NA	NA	NA	SMTZ	FALSE	TRUE	Archaea	Euryarchaeota	Methanopyri	Methanopyrales	Methanopyraceae	Methanopyrus	kandleri	Methanopyrus kandleri AV19
SMTZ23_10011385	WORSMTZ_11384	76	35.5504	20222	SMTZ23_1001138518	SMTZ23_10011385.65	13629	14138	509	638169062	638154507	43.8	Archaea;Euryarchaeota;Methanopyri;Methanopyrales;Methanopyraceae;Methanopyrus;kandleri;Methanopyrus kandleri AV19	Peptidase S24-like	pfam00717	NA	NA	pfam00717	NA	NA	NA	SMTZ	FALSE	TRUE	Archaea	Euryarchaeota	Methanopyri	Methanopyrales	Methanopyraceae	Methanopyrus	kandleri	Methanopyrus kandleri AV19
SMTZ23_10000671	WORSMTZ_670	76-1	34.3389	61295	SMTZ23_1000067160	SMTZ23_10000671.210	54689	55198	509	638169062	638154507	50.6	Archaea;Euryarchaeota;Methanopyri;Methanopyrales;Methanopyraceae;Methanopyrus;kandleri;Methanopyrus kandleri AV19	Peptidase S24-like	pfam00717	NA	NA	pfam00717	NA	NA	NA	SMTZ	FALSE	TRUE	Archaea	Euryarchaeota	Methanopyri	Methanopyrales	Methanopyraceae	Methanopyrus	kandleri	Methanopyrus kandleri AV19
SMTZ23_10017636	WORSMTZ_17635	76-2	35.3429	10135	SMTZ23_100176367	SMTZ23_10017636.24	5934	6605	671	638169062	638154507	49.4	Archaea;Euryarchaeota;Methanopyri;Methanopyrales;Methanopyraceae;Methanopyrus;kandleri;Methanopyrus kandleri AV19	Peptidase S24-like	pfam00717	NA	NA	pfam00717	NA	NA	NA	SMTZ	FALSE	TRUE	Archaea	Euryarchaeota	Methanopyri	Methanopyrales	Methanopyraceae	Methanopyrus	kandleri	Methanopyrus kandleri AV19
SMTZ23_10038461	WORSMTZ_38460	76-4	33.1925	8282	SMTZ23_1003846111	SMTZ23_10038461.37	7292	7810	518	638169062	638154507	47.2	Archaea;Euryarchaeota;Methanopyri;Methanopyrales;Methanopyraceae;Methanopyrus;kandleri;Methanopyrus kandleri AV19	Peptidase S24-like	pfam00717	NA	NA	pfam00717	NA	NA	NA	SMTZ	FALSE	TRUE	Archaea	Euryarchaeota	Methanopyri	Methanopyrales	Methanopyraceae	Methanopyrus	kandleri	Methanopyrus kandleri AV19
SMTZ23_10032162	WORSMTZ_32161	76-5	33.2909	8648	SMTZ23_1003216215	SMTZ23_10032162.43	5420	5932	512	638169062	638154507	47.7	Archaea;Euryarchaeota;Methanopyri;Methanopyrales;Methanopyraceae;Methanopyrus;kandleri;Methanopyrus kandleri AV19	Peptidase S24-like	pfam00717	NA	NA	pfam00717	NA	NA	NA	SMTZ	FALSE	TRUE	Archaea	Euryarchaeota	Methanopyri	Methanopyrales	Methanopyraceae	Methanopyrus	kandleri	Methanopyrus kandleri AV19
SMTZ23_10000024	WORSMTZ_23	76-6	36.0149	155408	SMTZ23_10000024146	SMTZ23_10000024.493	114970	115494	524	638169062	638154507	44.9	Archaea;Euryarchaeota;Methanopyri;Methanopyrales;Methanopyraceae;Methanopyrus;kandleri;Methanopyrus kandleri AV19	Peptidase S24-like	pfam00717	NA	NA	pfam00717	NA	NA	NA	SMTZ	FALSE	TRUE	Archaea	Euryarchaeota	Methanopyri	Methanopyrales	Methanopyraceae	Methanopyrus	kandleri	Methanopyrus kandleri AV19
SMTZ23_10000001	WORSMTZ_0	76-7	35.8578	549755	SMTZ23_1000000140	SMTZ23_10000001.139	35359	36495	1136	638169062	638154507	38.1	Archaea;Euryarchaeota;Methanopyri;Methanopyrales;Methanopyraceae;Methanopyrus;kandleri;Methanopyrus kandleri AV19	Peptidase S24-like	pfam00717	NA	NA	pfam00717	NA	NA	NA	SMTZ	FALSE	TRUE	Archaea	Euryarchaeota	Methanopyri	Methanopyrales	Methanopyraceae	Methanopyrus	kandleri	Methanopyrus kandleri AV19
SMTZ23_10003197	WORSMTZ_3196	#N/A	36.5482	44336	SMTZ23_1000319726	SMTZ23_10003197.91	24552	25070	518	638169062	638154507	44.9	Archaea;Euryarchaeota;Methanopyri;Methanopyrales;Methanopyraceae;Methanopyrus;kandleri;Methanopyrus kandleri AV19	Peptidase S24-like	pfam00717	NA	NA	pfam00717	NA	NA	NA	SMTZ	FALSE	TRUE	Archaea	Euryarchaeota	Methanopyri	Methanopyrales	Methanopyraceae	Methanopyrus	kandleri	Methanopyrus kandleri AV19
SMTZ23_10002388	WORSMTZ_2387	#N/A	40.5019	34191	SMTZ23_100023886	SMTZ23_10002388.18	4050	4583	533	638169062	638154507	40.9	Archaea;Euryarchaeota;Methanopyri;Methanopyrales;Methanopyraceae;Methanopyrus;kandleri;Methanopyrus kandleri AV19	Peptidase S24-like	pfam00717	NA	NA	pfam00717	KO:K13280	40.9	EC:3.4.-	SMTZ	TRUE	TRUE	Archaea	Euryarchaeota	Methanopyri	Methanopyrales	Methanopyraceae	Methanopyrus	kandleri	Methanopyrus kandleri AV19
SMTZ23_10005186	WORSMTZ_5185	#N/A	37.3856	20861	SMTZ23_100051865	SMTZ23_10005186.17	2910	3425	515	638169062	638154507	45.5	Archaea;Euryarchaeota;Methanopyri;Methanopyrales;Methanopyraceae;Methanopyrus;kandleri;Methanopyrus kandleri AV19	Peptidase S24-like	pfam00717	NA	NA	pfam00717	KO:K13280	32.8	EC:3.4.-	SMTZ	TRUE	TRUE	Archaea	Euryarchaeota	Methanopyri	Methanopyrales	Methanopyraceae	Methanopyrus	kandleri	Methanopyrus kandleri AV19
SMTZ23_10004313	WORSMTZ_4312	#N/A	32.6148	20506	SMTZ23_100043138	SMTZ23_10004313.28	5500	5964	464	638169062	638154507	37.5	Archaea;Euryarchaeota;Methanopyri;Methanopyrales;Methanopyraceae;Methanopyrus;kandleri;Methanopyrus kandleri AV19	Peptidase S24-like	pfam00717	COG2932	24.19	pfam00717	KO:K13280	37.5	EC:3.4.-	SMTZ	TRUE	TRUE	Archaea	Euryarchaeota	Methanopyri	Methanopyrales	Methanopyraceae	Methanopyrus	kandleri	Methanopyrus kandleri AV19
SMTZ23_10010779	WORSMTZ_10778	#N/A	31.3094	13143	SMTZ23_100107799	SMTZ23_10010779.29	9460	9924	464	638169062	638154507	40.4	Archaea;Euryarchaeota;Methanopyri;Methanopyrales;Methanopyraceae;Methanopyrus;kandleri;Methanopyrus kandleri AV19	Peptidase S24-like	pfam00717	COG2932	21.74	pfam00717	KO:K13280	40.4	EC:3.4.-	SMTZ	TRUE	TRUE	Archaea	Euryarchaeota	Methanopyri	Methanopyrales	Methanopyraceae	Methanopyrus	kandleri	Methanopyrus kandleri AV19
SMTZ23_10014048	WORSMTZ_14047	#N/A	30.1049	11440	SMTZ23_1001404813	SMTZ23_10014048.48	10612	11061	449	638169062	638154507	38	Archaea;Euryarchaeota;Methanopyri;Methanopyrales;Methanopyraceae;Methanopyrus;kandleri;Methanopyrus kandleri AV19	Peptidase S24-like	pfam00717	COG2932	18.48	pfam00717	KO:K13280	38	EC:3.4.-	SMTZ	TRUE	TRUE	Archaea	Euryarchaeota	Methanopyri	Methanopyrales	Methanopyraceae	Methanopyrus	kandleri	Methanopyrus kandleri AV19
SMTZ23_10038244	WORSMTZ_38243	#N/A	34.4749	6541	SMTZ23_100382443	SMTZ23_10038244.9	1303	1956	653	638169062	638154507	46.6	Archaea;Euryarchaeota;Methanopyri;Methanopyrales;Methanopyraceae;Methanopyrus;kandleri;Methanopyrus kandleri AV19	Peptidase S24-like	pfam00717	NA	NA	pfam00717	NA	NA	NA	SMTZ	FALSE	TRUE	Archaea	Euryarchaeota	Methanopyri	Methanopyrales	Methanopyraceae	Methanopyrus	kandleri	Methanopyrus kandleri AV19
SMTZ23_10066546	WORSMTZ_92176	#N/A	41.1755	6380	SMTZ23_100665469	SMTZ23_10066546.26	4550	5083	533	638169062	638154507	38.3	Archaea;Euryarchaeota;Methanopyri;Methanopyrales;Methanopyraceae;Methanopyrus;kandleri;Methanopyrus kandleri AV19	Peptidase S24-like	pfam00717	NA	NA	pfam00717	NA	NA	NA	SMTZ	FALSE	TRUE	Archaea	Euryarchaeota	Methanopyri	Methanopyrales	Methanopyraceae	Methanopyrus	kandleri	Methanopyrus kandleri AV19
WOR52_10003034	WOR1_52_54_43	43	36.0642	85675	WOR52_1000303440	WOR52_10003034.138	35356	36492	1136	638169062	638154507	38.1	Archaea;Euryarchaeota;Methanopyri;Methanopyrales;Methanopyraceae;Methanopyrus;kandleri;Methanopyrus kandleri AV19	Peptidase S24-like	pfam00717	NA	NA	pfam00717	NA	NA	NA	MRZ	FALSE	TRUE	Archaea	Euryarchaeota	Methanopyri	Methanopyrales	Methanopyraceae	Methanopyrus	kandleri	Methanopyrus kandleri AV19
WOR52_10003072	WOR1_52_54_92	#N/A	35.3663	106887	WOR52_100030729	WOR52_10003072.29	6497	7006	509	638169062	638154507	43.8	Archaea;Euryarchaeota;Methanopyri;Methanopyrales;Methanopyraceae;Methanopyrus;kandleri;Methanopyrus kandleri AV19	Peptidase S24-like	pfam00717	NA	NA	pfam00717	NA	NA	NA	MRZ	FALSE	TRUE	Archaea	Euryarchaeota	Methanopyri	Methanopyrales	Methanopyraceae	Methanopyrus	kandleri	Methanopyrus kandleri AV19
WOR52_10003145	WOR1_52_54_178	#N/A	35.4326	53781	WOR52_1000314550	WOR52_10003145.181	49167	49679	512	638169062	638154507	47.7	Archaea;Euryarchaeota;Methanopyri;Methanopyrales;Methanopyraceae;Methanopyrus;kandleri;Methanopyrus kandleri AV19	Peptidase S24-like	pfam00717	NA	NA	pfam00717	KO:K13280	30.7	EC:3.4.-	MRZ	TRUE	TRUE	Archaea	Euryarchaeota	Methanopyri	Methanopyrales	Methanopyraceae	Methanopyrus	kandleri	Methanopyrus kandleri AV19
WOR52_10000509	15870	#N/A	34.7669	47433	WOR52_100005097	WOR52_10000509.25	6194	6703	509	638169062	638154507	50.6	Archaea;Euryarchaeota;Methanopyri;Methanopyrales;Methanopyraceae;Methanopyrus;kandleri;Methanopyrus kandleri AV19	Peptidase S24-like	pfam00717	NA	NA	pfam00717	NA	NA	NA	MRZ	FALSE	TRUE	Archaea	Euryarchaeota	Methanopyri	Methanopyrales	Methanopyraceae	Methanopyrus	kandleri	Methanopyrus kandleri AV19
WOR52_10003293	WOR1_52_54_353	#N/A	36.4966	44437	WOR52_100032937	WOR52_10003293.22	3047	3565	518	638169062	638154507	47.7	Archaea;Euryarchaeota;Methanopyri;Methanopyrales;Methanopyraceae;Methanopyrus;kandleri;Methanopyrus kandleri AV19	Peptidase S24-like	pfam00717	NA	NA	pfam00717	NA	NA	NA	MRZ	FALSE	TRUE	Archaea	Euryarchaeota	Methanopyri	Methanopyrales	Methanopyraceae	Methanopyrus	kandleri	Methanopyrus kandleri AV19
WOR52_10004230	WOR1_52_54_1453	#N/A	35.6501	23582	WOR52_1000423016	WOR52_10004230.56	11522	12046	524	638169062	638154507	44.9	Archaea;Euryarchaeota;Methanopyri;Methanopyrales;Methanopyraceae;Methanopyrus;kandleri;Methanopyrus kandleri AV19	Peptidase S24-like	pfam00717	NA	NA	pfam13803	NA	NA	NA	MRZ	FALSE	TRUE	Archaea	Euryarchaeota	Methanopyri	Methanopyrales	Methanopyraceae	Methanopyrus	kandleri	Methanopyrus kandleri AV19
WOR52_10000723	16084	#N/A	32.8247	23199	WOR52_1000072322	WOR52_10000723.78	17236	17700	464	638169062	638154507	37.5	Archaea;Euryarchaeota;Methanopyri;Methanopyrales;Methanopyraceae;Methanopyrus;kandleri;Methanopyrus kandleri AV19	Peptidase S24-like	pfam00717	COG2932	24.19	pfam00717	KO:K13280	37.5	EC:3.4.-	MRZ	TRUE	TRUE	Archaea	Euryarchaeota	Methanopyri	Methanopyrales	Methanopyraceae	Methanopyrus	kandleri	Methanopyrus kandleri AV19
WOR52_10008428	WOR1_52_54_6053	#N/A	36.6557	19795	WOR52_1000842820	WOR52_10008428.66	18065	18583	518	638169062	638154507	46.1	Archaea;Euryarchaeota;Methanopyri;Methanopyrales;Methanopyraceae;Methanopyrus;kandleri;Methanopyrus kandleri AV19	Peptidase S24-like	pfam00717	NA	NA	pfam00717	NA	NA	NA	MRZ	FALSE	TRUE	Archaea	Euryarchaeota	Methanopyri	Methanopyrales	Methanopyraceae	Methanopyrus	kandleri	Methanopyrus kandleri AV19
WOR8_10005720	WOR_8-12_5719	SG8-18	49.1428	11957	WOR8_100057207	WOR8_10005720.20	5479	11280	5801	2501415387	2501025505	26.6	Archaea;Euryarchaeota;Thermococci;Thermococcales;Thermococcaceae;Palaeococcus;ferrophilus;Palaeococcus ferrophilus DMJ, DSM 13482	Peptidase family C25	pfam01364	COG1572	29.58	pfam07705	NA	NA	NA	SRZ	FALSE	TRUE	Archaea	Euryarchaeota	Thermococci	Thermococcales	Thermococcaceae	Palaeococcus	ferrophilus	Palaeococcus ferrophilus DMJ, DSM 13482
WOR8_10002541	WOR_8-12_2540	SG8-21	31.1413	17989	WOR8_100025414	WOR8_10002541.12	2926	3936	1010	2501415002	2501025505	49.2	Archaea;Euryarchaeota;Thermococci;Thermococcales;Thermococcaceae;Palaeococcus;ferrophilus;Palaeococcus ferrophilus DMJ, DSM 13482	Methionine aminopeptidase	COG0024	COG0024	29.97	pfam00557	KO:K01265	47.2	EC:3.4.11.18	SRZ	TRUE	TRUE	Archaea	Euryarchaeota	Thermococci	Thermococcales	Thermococcaceae	Palaeococcus	ferrophilus	Palaeococcus ferrophilus DMJ, DSM 13482
SMTZ23_10000830	WORSMTZ_829	76	37.5052	43138	SMTZ23_1000083013	SMTZ23_10000830.45	8735	9754	1019	2501415002	2501025505	43.9	Archaea;Euryarchaeota;Thermococci;Thermococcales;Thermococcaceae;Palaeococcus;ferrophilus;Palaeococcus ferrophilus DMJ, DSM 13482	Methionine aminopeptidase	COG0024	COG0024	28.44	pfam00557	KO:K01265	41.7	EC:3.4.11.18	SMTZ	TRUE	TRUE	Archaea	Euryarchaeota	Thermococci	Thermococcales	Thermococcaceae	Palaeococcus	ferrophilus	Palaeococcus ferrophilus DMJ, DSM 13482
SMTZ23_10047118	WORSMTZ_47117	84	62.8433	5789	SMTZ23_100471181	SMTZ23_10047118.1	2	5788	5786	2501415387	2501025505	28.6	Archaea;Euryarchaeota;Thermococci;Thermococcales;Thermococcaceae;Palaeococcus;ferrophilus;Palaeococcus ferrophilus DMJ, DSM 13482	Peptidase family C25	pfam01364	COG3889	27.45	pfam01364	NA	NA	NA	SMTZ	FALSE	TRUE	Archaea	Euryarchaeota	Thermococci	Thermococcales	Thermococcaceae	Palaeococcus	ferrophilus	Palaeococcus ferrophilus DMJ, DSM 13482
SMTZ23_10000119	WORSMTZ_118	76-7	36.881	89805	SMTZ23_1000011978	SMTZ23_10000119.260	66398	67429	1031	2501415002	2501025505	43.2	Archaea;Euryarchaeota;Thermococci;Thermococcales;Thermococcaceae;Palaeococcus;ferrophilus;Palaeococcus ferrophilus DMJ, DSM 13482	Methionine aminopeptidase	COG0024	COG0024	35.32	pfam00557	KO:K01265	40.1	EC:3.4.11.18	SMTZ	TRUE	TRUE	Archaea	Euryarchaeota	Thermococci	Thermococcales	Thermococcaceae	Palaeococcus	ferrophilus	Palaeococcus ferrophilus DMJ, DSM 13482
SMTZ23_10001253	WORSMTZ_1252	#N/A	29.6562	51743	SMTZ23_100012533	SMTZ23_10001253.9	2973	7949	4976	2501415387	2501025505	29.7	Archaea;Euryarchaeota;Thermococci;Thermococcales;Thermococcaceae;Palaeococcus;ferrophilus;Palaeococcus ferrophilus DMJ, DSM 13482	Peptidase family C25	pfam01364	COG1572	18.92	pfam01364	NA	NA	NA	SMTZ	FALSE	TRUE	Archaea	Euryarchaeota	Thermococci	Thermococcales	Thermococcaceae	Palaeococcus	ferrophilus	Palaeococcus ferrophilus DMJ, DSM 13482
SMTZ23_10002730	WORSMTZ_2729	#N/A	39.417	25248	SMTZ23_100027307	SMTZ23_10002730.19	5801	11389	5588	2501415387	2501025505	31.9	Archaea;Euryarchaeota;Thermococci;Thermococcales;Thermococcaceae;Palaeococcus;ferrophilus;Palaeococcus ferrophilus DMJ, DSM 13482	Peptidase family C25	pfam01364	COG1470	18.12	pfam01364	NA	NA	NA	SMTZ	FALSE	TRUE	Archaea	Euryarchaeota	Thermococci	Thermococcales	Thermococcaceae	Palaeococcus	ferrophilus	Palaeococcus ferrophilus DMJ, DSM 13482
SMTZ23_10004002	WORSMTZ_4001	#N/A	42.61	21617	SMTZ23_1000400215	SMTZ23_10004002.50	16978	17460	482	2501416093	2501025505	33.1	Archaea;Euryarchaeota;Thermococci;Thermococcales;Thermococcaceae;Palaeococcus;ferrophilus;Palaeococcus ferrophilus DMJ, DSM 13482	Peptidase S24-like	pfam00717	COG0681	26.88	pfam00717	KO:K13280	34	EC:3.4.-	SMTZ	TRUE	TRUE	Archaea	Euryarchaeota	Thermococci	Thermococcales	Thermococcaceae	Palaeococcus	ferrophilus	Palaeococcus ferrophilus DMJ, DSM 13482
SMTZ23_10005010	WORSMTZ_5009	#N/A	46.8276	19134	SMTZ23_1000501011	SMTZ23_10005010.29	11931	17003	5072	2501415387	2501025505	26.8	Archaea;Euryarchaeota;Thermococci;Thermococcales;Thermococcaceae;Palaeococcus;ferrophilus;Palaeococcus ferrophilus DMJ, DSM 13482	Peptidase family C25	pfam01364	COG1572	23.16	pfam01364	NA	NA	NA	SMTZ	FALSE	TRUE	Archaea	Euryarchaeota	Thermococci	Thermococcales	Thermococcaceae	Palaeococcus	ferrophilus	Palaeococcus ferrophilus DMJ, DSM 13482
SMTZ23_10010998	WORSMTZ_10997	#N/A	58.9424	13218	SMTZ23_100109985	SMTZ23_10010998.15	4688	5314	626	2501416424	2501025505	41.8	Archaea;Euryarchaeota;Thermococci;Thermococcales;Thermococcaceae;Palaeococcus;ferrophilus;Palaeococcus ferrophilus DMJ, DSM 13482	Peptidase S24-like	pfam00717	NA	NA	pfam00717	NA	NA	NA	SMTZ	FALSE	TRUE	Archaea	Euryarchaeota	Thermococci	Thermococcales	Thermococcaceae	Palaeococcus	ferrophilus	Palaeococcus ferrophilus DMJ, DSM 13482
SMTZ23_10029395	WORSMTZ_29394	#N/A	44.7549	10486	SMTZ23_100293954	SMTZ23_10029395.12	3369	4007	638	2501416217	2501025505	32.3	Archaea;Euryarchaeota;Thermococci;Thermococcales;Thermococcaceae;Palaeococcus;ferrophilus;Palaeococcus ferrophilus DMJ, DSM 13482	Peptidase S24-like	pfam00717	COG0681	17.39	pfam00717	KO:K13280	34.8	EC:3.4.-	SMTZ	TRUE	TRUE	Archaea	Euryarchaeota	Thermococci	Thermococcales	Thermococcaceae	Palaeococcus	ferrophilus	Palaeococcus ferrophilus DMJ, DSM 13482
SMTZ23_10060385	WORSMTZ_60884	#N/A	51.2948	10233	SMTZ23_100603856	SMTZ23_10060385.18	5211	5768	557	2501416093	2501025505	41.7	Archaea;Euryarchaeota;Thermococci;Thermococcales;Thermococcaceae;Palaeococcus;ferrophilus;Palaeococcus ferrophilus DMJ, DSM 13482	Peptidase S24-like	pfam00717	COG0681	24.64	pfam00717	KO:K13280	37.3	EC:3.4.-	SMTZ	TRUE	TRUE	Archaea	Euryarchaeota	Thermococci	Thermococcales	Thermococcaceae	Palaeococcus	ferrophilus	Palaeococcus ferrophilus DMJ, DSM 13482
SMTZ23_10018791	WORSMTZ_18790	#N/A	30.8657	9807	SMTZ23_100187915	SMTZ23_10018791.9	2963	7246	4283	2501415387	2501025505	24.2	Archaea;Euryarchaeota;Thermococci;Thermococcales;Thermococcaceae;Palaeococcus;ferrophilus;Palaeococcus ferrophilus DMJ, DSM 13482	Peptidase family C25	pfam01364	NA	NA	pfam01364	NA	NA	NA	SMTZ	FALSE	TRUE	Archaea	Euryarchaeota	Thermococci	Thermococcales	Thermococcaceae	Palaeococcus	ferrophilus	Palaeococcus ferrophilus DMJ, DSM 13482
SMTZ23_10020579	WORSMTZ_20578	#N/A	43.2919	9332	SMTZ23_100205795	SMTZ23_10020579.15	3902	8497	4595	2501415387	2501025505	30.4	Archaea;Euryarchaeota;Thermococci;Thermococcales;Thermococcaceae;Palaeococcus;ferrophilus;Palaeococcus ferrophilus DMJ, DSM 13482	Peptidase family C25	pfam01364	COG1572	22.22	pfam01364	NA	NA	NA	SMTZ	FALSE	TRUE	Archaea	Euryarchaeota	Thermococci	Thermococcales	Thermococcaceae	Palaeococcus	ferrophilus	Palaeococcus ferrophilus DMJ, DSM 13482
SMTZ23_10052459	WORSMTZ_52458	#N/A	54.4751	5430	SMTZ23_100524591	SMTZ23_10052459.1	1	5430	5429	2501415387	2501025505	27.4	Archaea;Euryarchaeota;Thermococci;Thermococcales;Thermococcaceae;Palaeococcus;ferrophilus;Palaeococcus ferrophilus DMJ, DSM 13482	Peptidase family C25	pfam01364	NA	NA	pfam01364	NA	NA	NA	SMTZ	FALSE	TRUE	Archaea	Euryarchaeota	Thermococci	Thermococcales	Thermococcaceae	Palaeococcus	ferrophilus	Palaeococcus ferrophilus DMJ, DSM 13482
SMTZ23_10001070	WORSMTZ_1069	#N/A	28.3622	38449	SMTZ23_1000107014	SMTZ23_10001070.46	13559	14536	977	2501415002	2501025505	39.6	Archaea;Euryarchaeota;Thermococci;Thermococcales;Thermococcaceae;Palaeococcus;ferrophilus;Palaeococcus ferrophilus DMJ, DSM 13482	Methionine aminopeptidase	COG0024	COG0024	28.25	pfam00557	KO:K01265	37	EC:3.4.11.18	SMTZ	TRUE	TRUE	Archaea	Euryarchaeota	Thermococci	Thermococcales	Thermococcaceae	Palaeococcus	ferrophilus	Palaeococcus ferrophilus DMJ, DSM 13482
SMTZ23_10002020	WORSMTZ_2019	#N/A	28.5857	29039	SMTZ23_1000202017	SMTZ23_10002020.58	15266	16240	974	2501415002	2501025505	42.2	Archaea;Euryarchaeota;Thermococci;Thermococcales;Thermococcaceae;Palaeococcus;ferrophilus;Palaeococcus ferrophilus DMJ, DSM 13482	Methionine aminopeptidase	COG0024	COG0024	33.33	pfam00557	KO:K01265	43.5	EC:3.4.11.18	SMTZ	TRUE	TRUE	Archaea	Euryarchaeota	Thermococci	Thermococcales	Thermococcaceae	Palaeococcus	ferrophilus	Palaeococcus ferrophilus DMJ, DSM 13482
SMTZ23_10005384	WORSMTZ_5383	#N/A	27.3819	18483	SMTZ23_1000538410	SMTZ23_10005384.36	10340	11320	980	2501415002	2501025505	41.4	Archaea;Euryarchaeota;Thermococci;Thermococcales;Thermococcaceae;Palaeococcus;ferrophilus;Palaeococcus ferrophilus DMJ, DSM 13482	Methionine aminopeptidase	COG0024	COG0024	32.43	pfam00557	KO:K01265	39.1	EC:3.4.11.18	SMTZ	TRUE	TRUE	Archaea	Euryarchaeota	Thermococci	Thermococcales	Thermococcaceae	Palaeococcus	ferrophilus	Palaeococcus ferrophilus DMJ, DSM 13482
SMTZ23_10005903	WORSMTZ_5902	#N/A	28.4097	17663	SMTZ23_1000590316	SMTZ23_10005903.55	16520	17500	980	2501415002	2501025505	40.9	Archaea;Euryarchaeota;Thermococci;Thermococcales;Thermococcaceae;Palaeococcus;ferrophilus;Palaeococcus ferrophilus DMJ, DSM 13482	Methionine aminopeptidase	COG0024	COG0024	34.45	pfam00557	KO:K01265	40.6	EC:3.4.11.18	SMTZ	TRUE	TRUE	Archaea	Euryarchaeota	Thermococci	Thermococcales	Thermococcaceae	Palaeococcus	ferrophilus	Palaeococcus ferrophilus DMJ, DSM 13482
SMTZ23_10017461	WORSMTZ_17460	#N/A	27.4583	10190	SMTZ23_100174619	SMTZ23_10017461.32	9287	10189	902	2501415002	2501025505	41.7	Archaea;Euryarchaeota;Thermococci;Thermococcales;Thermococcaceae;Palaeococcus;ferrophilus;Palaeococcus ferrophilus DMJ, DSM 13482	Methionine aminopeptidase	COG0024	COG0024	32.54	pfam00557	KO:K01265	41.1	EC:3.4.11.18	SMTZ	TRUE	TRUE	Archaea	Euryarchaeota	Thermococci	Thermococcales	Thermococcaceae	Palaeococcus	ferrophilus	Palaeococcus ferrophilus DMJ, DSM 13482
SMTZ23_10062158	WORSMTZ_67444	#N/A	27.9008	8670	SMTZ23_100621583	SMTZ23_10062158.9	1782	2762	980	2501415002	2501025505	38.9	Archaea;Euryarchaeota;Thermococci;Thermococcales;Thermococcaceae;Palaeococcus;ferrophilus;Palaeococcus ferrophilus DMJ, DSM 13482	Methionine aminopeptidase	COG0024	COG0024	35.24	pfam00557	KO:K01265	39.7	EC:3.4.11.18	SMTZ	TRUE	TRUE	Archaea	Euryarchaeota	Thermococci	Thermococcales	Thermococcaceae	Palaeococcus	ferrophilus	Palaeococcus ferrophilus DMJ, DSM 13482
SMTZ23_10030077	WORSMTZ_30076	#N/A	27.45	7745	SMTZ23_100300773	SMTZ23_10030077.9	2579	3559	980	2501415002	2501025505	41.3	Archaea;Euryarchaeota;Thermococci;Thermococcales;Thermococcaceae;Palaeococcus;ferrophilus;Palaeococcus ferrophilus DMJ, DSM 13482	Methionine aminopeptidase	COG0024	COG0024	33.78	pfam00557	KO:K01265	40.5	EC:3.4.11.18	SMTZ	TRUE	TRUE	Archaea	Euryarchaeota	Thermococci	Thermococcales	Thermococcaceae	Palaeococcus	ferrophilus	Palaeococcus ferrophilus DMJ, DSM 13482
SMTZ23_10043134	WORSMTZ_43133	#N/A	32.12	6099	SMTZ23_100431342	SMTZ23_10043134.5	2164	3177	1013	2501415002	2501025505	42.2	Archaea;Euryarchaeota;Thermococci;Thermococcales;Thermococcaceae;Palaeococcus;ferrophilus;Palaeococcus ferrophilus DMJ, DSM 13482	Methionine aminopeptidase	COG0024	COG0024	37.22	pfam00557	KO:K01265	42.5	EC:3.4.11.18	SMTZ	TRUE	TRUE	Archaea	Euryarchaeota	Thermococci	Thermococcales	Thermococcaceae	Palaeococcus	ferrophilus	Palaeococcus ferrophilus DMJ, DSM 13482
SMTZ23_10060168	WORSMTZ_60167	#N/A	27.9575	5841	SMTZ23_100601684	SMTZ23_10060168.12	1418	2395	977	2501415002	2501025505	41.3	Archaea;Euryarchaeota;Thermococci;Thermococcales;Thermococcaceae;Palaeococcus;ferrophilus;Palaeococcus ferrophilus DMJ, DSM 13482	Methionine aminopeptidase	COG0024	COG0024	33.48	pfam00557	KO:K01265	41	EC:3.4.11.18	SMTZ	TRUE	TRUE	Archaea	Euryarchaeota	Thermococci	Thermococcales	Thermococcaceae	Palaeococcus	ferrophilus	Palaeococcus ferrophilus DMJ, DSM 13482
WOR52_10005436	WOR1_52_54_2809	46	38.943600000000004	22037	WOR52_100054366	WOR52_10005436.16	11521	17109	5588	2501415387	2501025505	31.9	Archaea;Euryarchaeota;Thermococci;Thermococcales;Thermococcaceae;Palaeococcus;ferrophilus;Palaeococcus ferrophilus DMJ, DSM 13482	Peptidase family C25	pfam01364	COG1470	18.12	pfam01364	NA	NA	NA	MRZ	FALSE	TRUE	Archaea	Euryarchaeota	Thermococci	Thermococcales	Thermococcaceae	Palaeococcus	ferrophilus	Palaeococcus ferrophilus DMJ, DSM 13482
WOR52_10000487	15848	#N/A	40.8998	66504	WOR52_1000048768	WOR52_10000487.225	65993	66484	491	2501416093	2501025505	30	Archaea;Euryarchaeota;Thermococci;Thermococcales;Thermococcaceae;Palaeococcus;ferrophilus;Palaeococcus ferrophilus DMJ, DSM 13482	Peptidase S24-like	pfam00717	COG0681	21.31	pfam00717	NA	NA	NA	MRZ	FALSE	TRUE	Archaea	Euryarchaeota	Thermococci	Thermococcales	Thermococcaceae	Palaeococcus	ferrophilus	Palaeococcus ferrophilus DMJ, DSM 13482
WOR52_10013162	WOR1_52_54_11145	#N/A	43.7349	9537	WOR52_100131625	WOR52_10013162.14	4910	5392	482	2501416093	2501025505	33.1	Archaea;Euryarchaeota;Thermococci;Thermococcales;Thermococcaceae;Palaeococcus;ferrophilus;Palaeococcus ferrophilus DMJ, DSM 13482	Peptidase S24-like	pfam00717	COG0681	26.88	pfam00717	KO:K13280	34	EC:3.4.-	MRZ	TRUE	TRUE	Archaea	Euryarchaeota	Thermococci	Thermococcales	Thermococcaceae	Palaeococcus	ferrophilus	Palaeococcus ferrophilus DMJ, DSM 13482
WOR52_10015237	WOR1_52_54_13344	#N/A	33.1425	8385	WOR52_100152372	WOR52_10015237.5	2465	2923	458	2501416212	2501025505	28.9	Archaea;Euryarchaeota;Thermococci;Thermococcales;Thermococcaceae;Palaeococcus;ferrophilus;Palaeococcus ferrophilus DMJ, DSM 13482	Peptidase family M50	pfam02163	NA	NA	pfam02163	NA	NA	NA	MRZ	FALSE	TRUE	Archaea	Euryarchaeota	Thermococci	Thermococcales	Thermococcaceae	Palaeococcus	ferrophilus	Palaeococcus ferrophilus DMJ, DSM 13482
WOR52_10006821	WOR1_52_54_4315	#N/A	27.1489	14461	WOR52_1000682115	WOR52_10006821.49	13006	13983	977	2501415002	2501025505	41.3	Archaea;Euryarchaeota;Thermococci;Thermococcales;Thermococcaceae;Palaeococcus;ferrophilus;Palaeococcus ferrophilus DMJ, DSM 13482	Methionine aminopeptidase	COG0024	COG0024	28.07	pfam00557	KO:K01265	41	EC:3.4.11.18	MRZ	TRUE	TRUE	Archaea	Euryarchaeota	Thermococci	Thermococcales	Thermococcaceae	Palaeococcus	ferrophilus	Palaeococcus ferrophilus DMJ, DSM 13482
WOR52_10027012	WOR1_52_54_25762	#N/A	45.6814	8336	WOR52_100270121	WOR52_10027012.1	2	772	770	638199542	638154514	31.4	Archaea;Euryarchaeota;Thermococci;Thermococcales;Thermococcaceae;Pyrococcus;abyssi;Pyrococcus abyssi GE5	Peptidase family M50	pfam02163	COG0201	17.44	pfam06836	NA	NA	NA	MRZ	FALSE	TRUE	Archaea	Euryarchaeota	Thermococci	Thermococcales	Thermococcaceae	Pyrococcus	abyssi	Pyrococcus abyssi GE5
SMTZ23_10045952	WORSMTZ_45951	#N/A	27.5698	5876	SMTZ23_100459523	SMTZ23_10045952.9	1456	3255	1799	638185633	638154516	34.7	Archaea;Euryarchaeota;Thermococci;Thermococcales;Thermococcaceae;Pyrococcus;horikoshii;Pyrococcus horikoshii OT3	Peptidase family M50	pfam02163	NA	NA	pfam02163	NA	NA	NA	SMTZ	FALSE	TRUE	Archaea	Euryarchaeota	Thermococci	Thermococcales	Thermococcaceae	Pyrococcus	horikoshii	Pyrococcus horikoshii OT3
SMTZ23_10006104	WORSMTZ_6103	#N/A	46.7306	17404	SMTZ23_1000610414	SMTZ23_10006104.47	12465	13457	992	638186074	638154516	45.4	Archaea;Euryarchaeota;Thermococci;Thermococcales;Thermococcaceae;Pyrococcus;horikoshii;Pyrococcus horikoshii OT3	Methionine aminopeptidase	COG0024	COG0024	34.98	pfam00557	KO:K01265	45.4	EC:3.4.11.18	SMTZ	TRUE	TRUE	Archaea	Euryarchaeota	Thermococci	Thermococcales	Thermococcaceae	Pyrococcus	horikoshii	Pyrococcus horikoshii OT3
SMTZ23_10014973	WORSMTZ_14972	#N/A	39.0705	31351	SMTZ23_1001497324	SMTZ23_10014973.85	20066	21220	1154	650831145	650716079	35.2	Archaea;Euryarchaeota;Thermococci;Thermococcales;Thermococcaceae;Pyrococcus;sp.;Pyrococcus sp. NA2	Peptidase S24-like	pfam00717	NA	NA	pfam00717	NA	NA	NA	SMTZ	FALSE	TRUE	Archaea	Euryarchaeota	Thermococci	Thermococcales	Thermococcaceae	Pyrococcus	sp.	Pyrococcus sp. NA2
WOR52_10035780	WOR1_52_54_34939	#N/A	37.2673	5050	WOR52_100357804	WOR52_10035780.13	2632	3786	1154	650831145	650716079	35.2	Archaea;Euryarchaeota;Thermococci;Thermococcales;Thermococcaceae;Pyrococcus;sp.;Pyrococcus sp. NA2	Peptidase S24-like	pfam00717	NA	NA	pfam12911	NA	NA	NA	MRZ	FALSE	TRUE	Archaea	Euryarchaeota	Thermococci	Thermococcales	Thermococcaceae	Pyrococcus	sp.	Pyrococcus sp. NA2
SMTZ23_10056332	WORSMTZ_56331	36	43.9081	9012	SMTZ23_100563329	SMTZ23_10056332.26	4890	5312	422	2522052173	2521172719	38.8	Archaea;Euryarchaeota;Thermococci;Thermococcales;Thermococcaceae;Pyrococcus;sp.;Pyrococcus sp. ST04	Peptidase S24-like	pfam00717	COG0681	20	pfam00717	KO:K13280	38.8	EC:3.4.-	SMTZ	TRUE	TRUE	Archaea	Euryarchaeota	Thermococci	Thermococcales	Thermococcaceae	Pyrococcus	sp.	Pyrococcus sp. ST04
SMTZ23_10012557	WORSMTZ_12556	38	38.5859	12121	SMTZ23_100125572	SMTZ23_10012557.5	869	1765	896	2522052603	2521172719	49.7	Archaea;Euryarchaeota;Thermococci;Thermococcales;Thermococcaceae;Pyrococcus;sp.;Pyrococcus sp. ST04	Methionine aminopeptidase	COG0024	COG0024	41.67	pfam00557	KO:K01265	49.7	EC:3.4.11.18	SMTZ	TRUE	TRUE	Archaea	Euryarchaeota	Thermococci	Thermococcales	Thermococcaceae	Pyrococcus	sp.	Pyrococcus sp. ST04
SMTZ23_10044809	WORSMTZ_44808	38	38.2797	5964	SMTZ23_100448093	SMTZ23_10044809.9	873	1772	899	2522052603	2521172719	48.8	Archaea;Euryarchaeota;Thermococci;Thermococcales;Thermococcaceae;Pyrococcus;sp.;Pyrococcus sp. ST04	Methionine aminopeptidase	COG0024	COG0024	41.2	pfam00557	KO:K01265	48.8	EC:3.4.11.18	SMTZ	TRUE	TRUE	Archaea	Euryarchaeota	Thermococci	Thermococcales	Thermococcaceae	Pyrococcus	sp.	Pyrococcus sp. ST04
SMTZ23_10008801	WORSMTZ_8800	#N/A	40.8431	16463	SMTZ23_100088013	SMTZ23_10008801.8	1736	2167	431	2522051867	2521172719	26.8	Archaea;Euryarchaeota;Thermococci;Thermococcales;Thermococcaceae;Pyrococcus;sp.;Pyrococcus sp. ST04	Peptidase family M50	pfam02163	NA	NA	pfam02163	NA	NA	NA	SMTZ	FALSE	TRUE	Archaea	Euryarchaeota	Thermococci	Thermococcales	Thermococcaceae	Pyrococcus	sp.	Pyrococcus sp. ST04
WOR52_10014612	WOR1_52_54_12681	70	43.8837	8976	WOR52_100146127	WOR52_10014612.19	3633	4055	422	2522052173	2521172719	38.8	Archaea;Euryarchaeota;Thermococci;Thermococcales;Thermococcaceae;Pyrococcus;sp.;Pyrococcus sp. ST04	Peptidase S24-like	pfam00717	COG0681	20.87	pfam00717	KO:K13280	38.8	EC:3.4.-	MRZ	TRUE	TRUE	Archaea	Euryarchaeota	Thermococci	Thermococcales	Thermococcaceae	Pyrococcus	sp.	Pyrococcus sp. ST04
WOR52_10039309	WOR1_52_54_49492	70-1	42.3629	5578	WOR52_100393099	WOR52_10039309.24	3074	3517	443	2522052173	2521172719	40.7	Archaea;Euryarchaeota;Thermococci;Thermococcales;Thermococcaceae;Pyrococcus;sp.;Pyrococcus sp. ST04	Peptidase S24-like	pfam00717	COG2932	40	pfam00717	KO:K13280	40.7	EC:3.4.-	MRZ	TRUE	TRUE	Archaea	Euryarchaeota	Thermococci	Thermococcales	Thermococcaceae	Pyrococcus	sp.	Pyrococcus sp. ST04
SMTZ23_10051675	WORSMTZ_51674	37	35.521	8426	SMTZ23_100516759	SMTZ23_10051675.29	7025	7918	893	649801501	649633103	45.5	Archaea;Euryarchaeota;Thermococci;Thermococcales;Thermococcaceae;Thermococcus;barophilus;Thermococcus barophilus MP, DSM 11836	Methionine aminopeptidase	COG0024	COG0024	31.07	pfam00557	KO:K01265	45.5	EC:3.4.11.18	SMTZ	TRUE	TRUE	Archaea	Euryarchaeota	Thermococci	Thermococcales	Thermococcaceae	Thermococcus	barophilus	Thermococcus barophilus MP, DSM 11836
SMTZ23_10020313	WORSMTZ_20312	76	37.1322	18962	SMTZ23_1002031321	SMTZ23_10020313.78	14441	14986	545	649802610	649633103	35.8	Archaea;Euryarchaeota;Thermococci;Thermococcales;Thermococcaceae;Thermococcus;barophilus;Thermococcus barophilus MP, DSM 11836	Peptidase S24-like	pfam00717	COG0681	22.5	pfam00717	KO:K13280	35.8	EC:3.4.-	SMTZ	TRUE	TRUE	Archaea	Euryarchaeota	Thermococci	Thermococcales	Thermococcaceae	Thermococcus	barophilus	Thermococcus barophilus MP, DSM 11836
SMTZ23_10001322	WORSMTZ_1321	#N/A	40.1788	76294	SMTZ23_1000132233	SMTZ23_10001322.118	32253	32798	545	649802610	649633103	35.1	Archaea;Euryarchaeota;Thermococci;Thermococcales;Thermococcaceae;Thermococcus;barophilus;Thermococcus barophilus MP, DSM 11836	Peptidase S24-like	pfam00717	COG0681	19.64	pfam00717	KO:K13280	35.1	EC:3.4.-	SMTZ	TRUE	TRUE	Archaea	Euryarchaeota	Thermococci	Thermococcales	Thermococcaceae	Thermococcus	barophilus	Thermococcus barophilus MP, DSM 11836
SMTZ23_10005507	WORSMTZ_5506	#N/A	27.3358	18313	SMTZ23_1000550713	SMTZ23_10005507.44	8928	10748	1820	649802752	649633103	32.7	Archaea;Euryarchaeota;Thermococci;Thermococcales;Thermococcaceae;Thermococcus;barophilus;Thermococcus barophilus MP, DSM 11836	Peptidase family M50	pfam02163	NA	NA	pfam02163	NA	NA	NA	SMTZ	FALSE	TRUE	Archaea	Euryarchaeota	Thermococci	Thermococcales	Thermococcaceae	Thermococcus	barophilus	Thermococcus barophilus MP, DSM 11836
SMTZ23_10020044	WORSMTZ_20043	#N/A	28.8112	9472	SMTZ23_100200448	SMTZ23_10020044.29	6646	8484	1838	649802752	649633103	33.2	Archaea;Euryarchaeota;Thermococci;Thermococcales;Thermococcaceae;Thermococcus;barophilus;Thermococcus barophilus MP, DSM 11836	Peptidase family M50	pfam02163	COG0658	14.29	pfam02163	NA	NA	NA	SMTZ	FALSE	TRUE	Archaea	Euryarchaeota	Thermococci	Thermococcales	Thermococcaceae	Thermococcus	barophilus	Thermococcus barophilus MP, DSM 11836
SMTZ23_10066149	WORSMTZ_89261	#N/A	41.4569	9335	SMTZ23_100661499	SMTZ23_10066149.29	4844	5326	482	649802610	649633103	35	Archaea;Euryarchaeota;Thermococci;Thermococcales;Thermococcaceae;Thermococcus;barophilus;Thermococcus barophilus MP, DSM 11836	Peptidase S24-like	pfam00717	COG0681	25.66	pfam00717	KO:K13280	35	EC:3.4.-	SMTZ	TRUE	TRUE	Archaea	Euryarchaeota	Thermococci	Thermococcales	Thermococcaceae	Thermococcus	barophilus	Thermococcus barophilus MP, DSM 11836
SMTZ23_10026494	WORSMTZ_26493	#N/A	52.2207	8083	SMTZ23_1002649410	SMTZ23_10026494.32	7755	8081	326	649802610	649633103	33	Archaea;Euryarchaeota;Thermococci;Thermococcales;Thermococcaceae;Thermococcus;barophilus;Thermococcus barophilus MP, DSM 11836	Peptidase S24-like	pfam00717	COG2932	22.5	pfam00717	KO:K13280	33	EC:3.4.-	SMTZ	TRUE	TRUE	Archaea	Euryarchaeota	Thermococci	Thermococcales	Thermococcaceae	Thermococcus	barophilus	Thermococcus barophilus MP, DSM 11836
SMTZ23_10031898	WORSMTZ_31897	#N/A	50.6261	7267	SMTZ23_100318982	SMTZ23_10031898.4	217	903	686	649802610	649633103	34.3	Archaea;Euryarchaeota;Thermococci;Thermococcales;Thermococcaceae;Thermococcus;barophilus;Thermococcus barophilus MP, DSM 11836	Peptidase S24-like	pfam00717	COG0681	30.91	pfam00717	KO:K13280	34.3	EC:3.4.-	SMTZ	TRUE	TRUE	Archaea	Euryarchaeota	Thermococci	Thermococcales	Thermococcaceae	Thermococcus	barophilus	Thermococcus barophilus MP, DSM 11836
WOR52_10039309	WOR1_52_54_49492	70-1	42.3629	5578	WOR52_100393098	WOR52_10039309.19	2580	3098	518	649802610	649633103	35	Archaea;Euryarchaeota;Thermococci;Thermococcales;Thermococcaceae;Thermococcus;barophilus;Thermococcus barophilus MP, DSM 11836	Peptidase S24-like	pfam00717	COG0681	25.66	pfam00717	KO:K13280	35	EC:3.4.-	MRZ	TRUE	TRUE	Archaea	Euryarchaeota	Thermococci	Thermococcales	Thermococcaceae	Thermococcus	barophilus	Thermococcus barophilus MP, DSM 11836
WOR52_10026008	WOR1_52_54_24709	#N/A	27.7276	6095	WOR52_100260082	WOR52_10026008.4	178	1968	1790	649802752	649633103	34.2	Archaea;Euryarchaeota;Thermococci;Thermococcales;Thermococcaceae;Thermococcus;barophilus;Thermococcus barophilus MP, DSM 11836	Peptidase family M50	pfam02163	COG0658	14.29	pfam02163	NA	NA	NA	MRZ	FALSE	TRUE	Archaea	Euryarchaeota	Thermococci	Thermococcales	Thermococcaceae	Thermococcus	barophilus	Thermococcus barophilus MP, DSM 11836
SMTZ23_10000602	WORSMTZ_601	#N/A	41.9199	49616	SMTZ23_1000060231	SMTZ23_10000602.109	23662	25860	2198	638207875	638154520	29.5	Archaea;Euryarchaeota;Thermococci;Thermococcales;Thermococcaceae;Thermococcus;kodakarensis;Thermococcus kodakarensis KOD1	Bacterial pre-peptidase C-terminal domain	pfam04151	NA	NA	pfam04151	NA	NA	NA	SMTZ	FALSE	TRUE	Archaea	Euryarchaeota	Thermococci	Thermococcales	Thermococcaceae	Thermococcus	kodakarensis	Thermococcus kodakarensis KOD1
SMTZ23_10001241	WORSMTZ_1240	#N/A	28.4977	36052	SMTZ23_1000124113	SMTZ23_10001241.43	13022	13999	977	638207347	638154520	41.6	Archaea;Euryarchaeota;Thermococci;Thermococcales;Thermococcaceae;Thermococcus;kodakarensis;Thermococcus kodakarensis KOD1	Methionine aminopeptidase	COG0024	COG0024	34.6	pfam00557	KO:K01265	41.6	EC:3.4.11.18	SMTZ	TRUE	TRUE	Archaea	Euryarchaeota	Thermococci	Thermococcales	Thermococcaceae	Thermococcus	kodakarensis	Thermococcus kodakarensis KOD1
SMTZ23_10035921	WORSMTZ_35920	#N/A	28.5776	9252	SMTZ23_100359214	SMTZ23_10035921.12	2682	3659	977	638207347	638154520	41.8	Archaea;Euryarchaeota;Thermococci;Thermococcales;Thermococcaceae;Thermococcus;kodakarensis;Thermococcus kodakarensis KOD1	Methionine aminopeptidase	COG0024	COG0024	35.48	pfam00557	KO:K01265	41.8	EC:3.4.11.18	SMTZ	TRUE	TRUE	Archaea	Euryarchaeota	Thermococci	Thermococcales	Thermococcaceae	Thermococcus	kodakarensis	Thermococcus kodakarensis KOD1
WOR8_10027460	WOR_8-12_27267	0	34.0369	5306	WOR8_100274602	WOR8_10027460.5	2039	2905	866	2514743092	2513237398	47.9	Archaea;Euryarchaeota;Thermococci;Thermococcales;Thermococcaceae;Thermococcus;litoralis;Thermococcus litoralis DSM 5473	Methionine aminopeptidase	COG0024	COG0024	30.33	pfam00557	KO:K01265	46.9	EC:3.4.11.18	SRZ	TRUE	TRUE	Archaea	Euryarchaeota	Thermococci	Thermococcales	Thermococcaceae	Thermococcus	litoralis	Thermococcus litoralis DSM 5473
WOR8_10003823	WOR_8-12_3822	SG8-27	48.2933	26513	WOR8_100038233	WOR8_10003823.9	1285	2214	929	2514743092	2513237398	41.2	Archaea;Euryarchaeota;Thermococci;Thermococcales;Thermococcaceae;Thermococcus;litoralis;Thermococcus litoralis DSM 5473	Methionine aminopeptidase	COG0024	COG0024	48.15	pfam00557	KO:K01265	41.7	EC:3.4.11.18	SRZ	TRUE	TRUE	Archaea	Euryarchaeota	Thermococci	Thermococcales	Thermococcaceae	Thermococcus	litoralis	Thermococcus litoralis DSM 5473
WOR8_10003516	WOR_8-12_3515	SG8-27-1	45.7358	15290	WOR8_1000351613	WOR8_10003516.41	10657	11589	932	2514743092	2513237398	42.2	Archaea;Euryarchaeota;Thermococci;Thermococcales;Thermococcaceae;Thermococcus;litoralis;Thermococcus litoralis DSM 5473	Methionine aminopeptidase	COG0024	COG0024	29.68	pfam00557	KO:K01265	42.4	EC:3.4.11.18	SRZ	TRUE	TRUE	Archaea	Euryarchaeota	Thermococci	Thermococcales	Thermococcaceae	Thermococcus	litoralis	Thermococcus litoralis DSM 5473
SMTZ23_10003749	WORSMTZ_3748	36	43.0679	35581	SMTZ23_1000374928	SMTZ23_10003749.93	26778	27653	875	2514743092	2513237398	51.7	Archaea;Euryarchaeota;Thermococci;Thermococcales;Thermococcaceae;Thermococcus;litoralis;Thermococcus litoralis DSM 5473	Methionine aminopeptidase	COG0024	COG0024	34.65	pfam00557	KO:K01265	47.8	EC:3.4.11.18	SMTZ	TRUE	TRUE	Archaea	Euryarchaeota	Thermococci	Thermococcales	Thermococcaceae	Thermococcus	litoralis	Thermococcus litoralis DSM 5473
SMTZ23_10001319	WORSMTZ_1318	83	47.0543	35136	SMTZ23_1000131939	SMTZ23_10001319.124	25621	26553	932	2514743092	2513237398	43.2	Archaea;Euryarchaeota;Thermococci;Thermococcales;Thermococcaceae;Thermococcus;litoralis;Thermococcus litoralis DSM 5473	Methionine aminopeptidase	COG0024	COG0024	30.77	pfam00557	KO:K01265	43.1	EC:3.4.11.18	SMTZ	TRUE	TRUE	Archaea	Euryarchaeota	Thermococci	Thermococcales	Thermococcaceae	Thermococcus	litoralis	Thermococcus litoralis DSM 5473
SMTZ23_10012760	WORSMTZ_12759	83	50.5124	13759	SMTZ23_100127604	SMTZ23_10012760.9	1926	2894	968	2514743092	2513237398	42.9	Archaea;Euryarchaeota;Thermococci;Thermococcales;Thermococcaceae;Thermococcus;litoralis;Thermococcus litoralis DSM 5473	Methionine aminopeptidase	COG0024	COG0024	33.78	pfam00557	KO:K01265	42	EC:3.4.11.18	SMTZ	TRUE	TRUE	Archaea	Euryarchaeota	Thermococci	Thermococcales	Thermococcaceae	Thermococcus	litoralis	Thermococcus litoralis DSM 5473
SMTZ23_10033874	WORSMTZ_33873	#N/A	26.97	7208	SMTZ23_100338747	SMTZ23_10033874.22	5100	6914	1814	2514741719	2513237398	36.4	Archaea;Euryarchaeota;Thermococci;Thermococcales;Thermococcaceae;Thermococcus;litoralis;Thermococcus litoralis DSM 5473	Peptidase family M50	pfam02163	COG4135	27.61	pfam02163	NA	NA	NA	SMTZ	FALSE	TRUE	Archaea	Euryarchaeota	Thermococci	Thermococcales	Thermococcaceae	Thermococcus	litoralis	Thermococcus litoralis DSM 5473
SMTZ23_10040389	WORSMTZ_40388	#N/A	40.2568	9191	SMTZ23_100403894	SMTZ23_10040389.13	2932	3807	875	2514743092	2513237398	48.5	Archaea;Euryarchaeota;Thermococci;Thermococcales;Thermococcaceae;Thermococcus;litoralis;Thermococcus litoralis DSM 5473	Methionine aminopeptidase	COG0024	COG0024	33.49	pfam00557	KO:K01265	47.7	EC:3.4.11.18	SMTZ	TRUE	TRUE	Archaea	Euryarchaeota	Thermococci	Thermococcales	Thermococcaceae	Thermococcus	litoralis	Thermococcus litoralis DSM 5473
SMTZ23_10060384	WORSMTZ_60880	#N/A	37.8493	7086	SMTZ23_100603845	SMTZ23_10060384.17	1754	2629	875	2514743092	2513237398	47.6	Archaea;Euryarchaeota;Thermococci;Thermococcales;Thermococcaceae;Thermococcus;litoralis;Thermococcus litoralis DSM 5473	Methionine aminopeptidase	COG0024	COG0024	35.55	pfam00557	KO:K01265	46.9	EC:3.4.11.18	SMTZ	TRUE	TRUE	Archaea	Euryarchaeota	Thermococci	Thermococcales	Thermococcaceae	Thermococcus	litoralis	Thermococcus litoralis DSM 5473
SMTZ23_10045803	WORSMTZ_45802	#N/A	35.918	5997	SMTZ23_100458033	SMTZ23_10045803.8	949	1800	851	2514743092	2513237398	47.2	Archaea;Euryarchaeota;Thermococci;Thermococcales;Thermococcaceae;Thermococcus;litoralis;Thermococcus litoralis DSM 5473	Methionine aminopeptidase	COG0024	COG0024	33.02	pfam00557	KO:K01265	46.5	EC:3.4.11.18	SMTZ	TRUE	TRUE	Archaea	Euryarchaeota	Thermococci	Thermococcales	Thermococcaceae	Thermococcus	litoralis	Thermococcus litoralis DSM 5473
SMTZ23_10065379	WORSMTZ_84196	#N/A	44.1333	5463	SMTZ23_100653797	SMTZ23_10065379.23	4236	5228	992	2514743092	2513237398	46.9	Archaea;Euryarchaeota;Thermococci;Thermococcales;Thermococcaceae;Thermococcus;litoralis;Thermococcus litoralis DSM 5473	Methionine aminopeptidase	COG0024	COG0024	37.02	pfam00557	KO:K01265	45.2	EC:3.4.11.18	SMTZ	TRUE	TRUE	Archaea	Euryarchaeota	Thermococci	Thermococcales	Thermococcaceae	Thermococcus	litoralis	Thermococcus litoralis DSM 5473
WOR52_10009269	WOR1_52_54_6968	26	50.7775	11576	WOR52_100092696	WOR52_10009269.18	5103	6071	968	2514743092	2513237398	42.9	Archaea;Euryarchaeota;Thermococci;Thermococcales;Thermococcaceae;Thermococcus;litoralis;Thermococcus litoralis DSM 5473	Methionine aminopeptidase	COG0024	COG0024	33.78	pfam00557	KO:K01265	42	EC:3.4.11.18	MRZ	TRUE	TRUE	Archaea	Euryarchaeota	Thermococci	Thermococcales	Thermococcaceae	Thermococcus	litoralis	Thermococcus litoralis DSM 5473
WOR52_10007197	WOR1_52_54_4727	70	41.925	13901	WOR52_1000719714	WOR52_10007197.36	7734	8609	875	2514743092	2513237398	51.7	Archaea;Euryarchaeota;Thermococci;Thermococcales;Thermococcaceae;Thermococcus;litoralis;Thermococcus litoralis DSM 5473	Methionine aminopeptidase	COG0024	COG0024	34.65	pfam00557	KO:K01265	47.8	EC:3.4.11.18	MRZ	TRUE	TRUE	Archaea	Euryarchaeota	Thermococci	Thermococcales	Thermococcaceae	Thermococcus	litoralis	Thermococcus litoralis DSM 5473
WOR52_10038272	WOR1_52_54_43381	70-1	42.5034	5089	WOR52_100382723	WOR52_10038272.8	2734	3609	875	2514743092	2513237398	51	Archaea;Euryarchaeota;Thermococci;Thermococcales;Thermococcaceae;Thermococcus;litoralis;Thermococcus litoralis DSM 5473	Methionine aminopeptidase	COG0024	COG0024	34.65	pfam00557	KO:K01265	51.9	EC:3.4.11.18	MRZ	TRUE	TRUE	Archaea	Euryarchaeota	Thermococci	Thermococcales	Thermococcaceae	Thermococcus	litoralis	Thermococcus litoralis DSM 5473
WOR52_10009919	WOR1_52_54_7671	#N/A	27.2094	11055	WOR52_1000991913	WOR52_10009919.43	9174	10988	1814	2514741719	2513237398	36.4	Archaea;Euryarchaeota;Thermococci;Thermococcales;Thermococcaceae;Thermococcus;litoralis;Thermococcus litoralis DSM 5473	Peptidase family M50	pfam02163	COG0750	20	pfam07584	NA	NA	NA	MRZ	FALSE	TRUE	Archaea	Euryarchaeota	Thermococci	Thermococcales	Thermococcaceae	Thermococcus	litoralis	Thermococcus litoralis DSM 5473
WOR52_10003827	WOR1_52_54_995	#N/A	42.6964	53583	WOR52_1000382730	WOR52_10003827.96	27583	28458	875	2514743092	2513237398	48.5	Archaea;Euryarchaeota;Thermococci;Thermococcales;Thermococcaceae;Thermococcus;litoralis;Thermococcus litoralis DSM 5473	Methionine aminopeptidase	COG0024	COG0024	33.49	pfam00557	KO:K01265	47.7	EC:3.4.11.18	MRZ	TRUE	TRUE	Archaea	Euryarchaeota	Thermococci	Thermococcales	Thermococcaceae	Thermococcus	litoralis	Thermococcus litoralis DSM 5473
WOR52_10008136	WOR1_52_54_5737	#N/A	44.6046	27690	WOR52_100081368	WOR52_10008136.27	6809	7801	992	2514743092	2513237398	46.9	Archaea;Euryarchaeota;Thermococci;Thermococcales;Thermococcaceae;Thermococcus;litoralis;Thermococcus litoralis DSM 5473	Methionine aminopeptidase	COG0024	COG0024	48.28	pfam00557	KO:K01265	45.2	EC:3.4.11.18	MRZ	TRUE	TRUE	Archaea	Euryarchaeota	Thermococci	Thermococcales	Thermococcaceae	Thermococcus	litoralis	Thermococcus litoralis DSM 5473
WOR52_10038720	WOR1_52_54_45925	#N/A	33.8963	7461	WOR52_100387203	WOR52_10038720.8	1120	2022	902	2514743092	2513237398	45.5	Archaea;Euryarchaeota;Thermococci;Thermococcales;Thermococcaceae;Thermococcus;litoralis;Thermococcus litoralis DSM 5473	Methionine aminopeptidase	COG0024	COG0024	40	pfam00557	KO:K01265	44.9	EC:3.4.11.18	MRZ	TRUE	TRUE	Archaea	Euryarchaeota	Thermococci	Thermococcales	Thermococcaceae	Thermococcus	litoralis	Thermococcus litoralis DSM 5473
WOR52_10024845	WOR1_52_54_23480	#N/A	39.9649	6263	WOR52_100248456	WOR52_10024845.15	3792	4694	902	2514743092	2513237398	45.4	Archaea;Euryarchaeota;Thermococci;Thermococcales;Thermococcaceae;Thermococcus;litoralis;Thermococcus litoralis DSM 5473	Methionine aminopeptidase	COG0024	COG0024	33.49	pfam00557	KO:K01265	43.8	EC:3.4.11.18	MRZ	TRUE	TRUE	Archaea	Euryarchaeota	Thermococci	Thermococcales	Thermococcaceae	Thermococcus	litoralis	Thermococcus litoralis DSM 5473
SMTZ23_10007568	WORSMTZ_7567	48	47.48	15655	SMTZ23_100075682	SMTZ23_10007568.5	749	1636	887	643420895	643348580	46.5	Archaea;Euryarchaeota;Thermococci;Thermococcales;Thermococcaceae;Thermococcus;onnurineus;Thermococcus onnurineus NA1	Methionine aminopeptidase	COG0024	COG0024	30	pfam00557	KO:K01265	46.5	EC:3.4.11.18	SMTZ	TRUE	TRUE	Archaea	Euryarchaeota	Thermococci	Thermococcales	Thermococcaceae	Thermococcus	onnurineus	Thermococcus onnurineus NA1
SMTZ23_10000330	WORSMTZ_329	#N/A	38.892	63594	SMTZ23_100003309	SMTZ23_10000330.28	7295	8431	1136	643422257	643348580	33.5	Archaea;Euryarchaeota;Thermococci;Thermococcales;Thermococcaceae;Thermococcus;onnurineus;Thermococcus onnurineus NA1	Peptidase family M50	pfam02163	COG0265	23.58	pfam02163	NA	NA	NA	SMTZ	FALSE	TRUE	Archaea	Euryarchaeota	Thermococci	Thermococcales	Thermococcaceae	Thermococcus	onnurineus	Thermococcus onnurineus NA1
SMTZ23_10044548	WORSMTZ_44547	#N/A	43.8931	5985	SMTZ23_100445481	SMTZ23_10044548.1	3	521	518	643420895	643348580	44.5	Archaea;Euryarchaeota;Thermococci;Thermococcales;Thermococcaceae;Thermococcus;onnurineus;Thermococcus onnurineus NA1	Methionine aminopeptidase	COG0024	COG0024	32.94	pfam00557	KO:K01265	44.5	EC:3.4.11.18	SMTZ	TRUE	TRUE	Archaea	Euryarchaeota	Thermococci	Thermococcales	Thermococcaceae	Thermococcus	onnurineus	Thermococcus onnurineus NA1
WOR52_10043159	WOR1_52_54_99625	#N/A	44.19	7074	WOR52_100431593	WOR52_10043159.9	2453	3394	941	643420895	643348580	42.8	Archaea;Euryarchaeota;Thermococci;Thermococcales;Thermococcaceae;Thermococcus;onnurineus;Thermococcus onnurineus NA1	Methionine aminopeptidase	COG0024	COG0024	31.73	pfam00557	KO:K01265	42.8	EC:3.4.11.18	MRZ	TRUE	TRUE	Archaea	Euryarchaeota	Thermococci	Thermococcales	Thermococcaceae	Thermococcus	onnurineus	Thermococcus onnurineus NA1
SMTZ23_10000105	WORSMTZ_104	76	33.6131	95683	SMTZ23_1000010557	SMTZ23_10000105.190	49590	50456	866	644843567	644736412	46.3	Archaea;Euryarchaeota;Thermococci;Thermococcales;Thermococcaceae;Thermococcus;sibiricus;Thermococcus sibiricus MM 739	Methionine aminopeptidase	COG0024	COG0024	35.51	pfam00557	KO:K01265	46.3	EC:3.4.11.18	SMTZ	TRUE	TRUE	Archaea	Euryarchaeota	Thermococci	Thermococcales	Thermococcaceae	Thermococcus	sibiricus	Thermococcus sibiricus MM 739
SMTZ23_10001303	WORSMTZ_1302	76-1	34.7395	57816	SMTZ23_1000130367	SMTZ23_10001303.224	55024	55935	911	644843567	644736412	45.9	Archaea;Euryarchaeota;Thermococci;Thermococcales;Thermococcaceae;Thermococcus;sibiricus;Thermococcus sibiricus MM 739	Methionine aminopeptidase	COG0024	COG0024	35.32	pfam00557	KO:K01265	45.9	EC:3.4.11.18	SMTZ	TRUE	TRUE	Archaea	Euryarchaeota	Thermococci	Thermococcales	Thermococcaceae	Thermococcus	sibiricus	Thermococcus sibiricus MM 739
SMTZ23_10029842	WORSMTZ_29841	76-5	34.7206	7785	SMTZ23_100298429	SMTZ23_10029842.27	5260	6153	893	644843567	644736412	43.5	Archaea;Euryarchaeota;Thermococci;Thermococcales;Thermococcaceae;Thermococcus;sibiricus;Thermococcus sibiricus MM 739	Methionine aminopeptidase	COG0024	COG0024	37.04	pfam00557	KO:K01265	43.5	EC:3.4.11.18	SMTZ	TRUE	TRUE	Archaea	Euryarchaeota	Thermococci	Thermococcales	Thermococcaceae	Thermococcus	sibiricus	Thermococcus sibiricus MM 739
SMTZ23_10000024	WORSMTZ_23	76-6	36.0149	155408	SMTZ23_1000002463	SMTZ23_10000024.201	51692	52585	893	644843567	644736412	45.6	Archaea;Euryarchaeota;Thermococci;Thermococcales;Thermococcaceae;Thermococcus;sibiricus;Thermococcus sibiricus MM 739	Methionine aminopeptidase	COG0024	COG0024	38.79	pfam00557	KO:K01265	45.6	EC:3.4.11.18	SMTZ	TRUE	TRUE	Archaea	Euryarchaeota	Thermococci	Thermococcales	Thermococcaceae	Thermococcus	sibiricus	Thermococcus sibiricus MM 739
SMTZ23_10001278	WORSMTZ_1277	#N/A	36.329	69823	SMTZ23_1000127856	SMTZ23_10001278.189	47379	48272	893	644843567	644736412	47.3	Archaea;Euryarchaeota;Thermococci;Thermococcales;Thermococcaceae;Thermococcus;sibiricus;Thermococcus sibiricus MM 739	Methionine aminopeptidase	COG0024	COG0024	36.92	pfam00557	KO:K01265	47.3	EC:3.4.11.18	SMTZ	TRUE	TRUE	Archaea	Euryarchaeota	Thermococci	Thermococcales	Thermococcaceae	Thermococcus	sibiricus	Thermococcus sibiricus MM 739
SMTZ23_10002158	WORSMTZ_2157	#N/A	27.3305	28320	SMTZ23_1000215818	SMTZ23_10002158.64	20110	21000	890	644843567	644736412	45.9	Archaea;Euryarchaeota;Thermococci;Thermococcales;Thermococcaceae;Thermococcus;sibiricus;Thermococcus sibiricus MM 739	Methionine aminopeptidase	COG0024	COG0024	37.73	pfam00557	KO:K01265	45.9	EC:3.4.11.18	SMTZ	TRUE	TRUE	Archaea	Euryarchaeota	Thermococci	Thermococcales	Thermococcaceae	Thermococcus	sibiricus	Thermococcus sibiricus MM 739
SMTZ23_10003328	WORSMTZ_3327	#N/A	29.7421	23075	SMTZ23_100033283	SMTZ23_10003328.9	2548	3459	911	644843567	644736412	47.3	Archaea;Euryarchaeota;Thermococci;Thermococcales;Thermococcaceae;Thermococcus;sibiricus;Thermococcus sibiricus MM 739	Methionine aminopeptidase	COG0024	COG0024	38.01	pfam00557	KO:K01265	47.3	EC:3.4.11.18	SMTZ	TRUE	TRUE	Archaea	Euryarchaeota	Thermococci	Thermococcales	Thermococcaceae	Thermococcus	sibiricus	Thermococcus sibiricus MM 739
SMTZ23_10069968	WORSMTZ_130561	#N/A	32.8368	5975	SMTZ23_100699687	SMTZ23_10069968.25	4967	5872	905	644843567	644736412	45.6	Archaea;Euryarchaeota;Thermococci;Thermococcales;Thermococcaceae;Thermococcus;sibiricus;Thermococcus sibiricus MM 739	Methionine aminopeptidase	COG0024	COG0024	38.89	pfam00557	KO:K01265	45.6	EC:3.4.11.18	SMTZ	TRUE	TRUE	Archaea	Euryarchaeota	Thermococci	Thermococcales	Thermococcaceae	Thermococcus	sibiricus	Thermococcus sibiricus MM 739
SMTZ23_10045693	WORSMTZ_45692	#N/A	28.5327	5895	SMTZ23_100456932	SMTZ23_10045693.5	1134	2108	974	644843567	644736412	39.2	Archaea;Euryarchaeota;Thermococci;Thermococcales;Thermococcaceae;Thermococcus;sibiricus;Thermococcus sibiricus MM 739	Methionine aminopeptidase	COG0024	COG0024	33.01	pfam00557	KO:K01265	39.2	EC:3.4.11.18	SMTZ	TRUE	TRUE	Archaea	Euryarchaeota	Thermococci	Thermococcales	Thermococcaceae	Thermococcus	sibiricus	Thermococcus sibiricus MM 739
SMTZ23_10059001	WORSMTZ_59000	#N/A	34.8281	5062	SMTZ23_100590015	SMTZ23_10059001.17	2029	2925	896	644843567	644736412	43.4	Archaea;Euryarchaeota;Thermococci;Thermococcales;Thermococcaceae;Thermococcus;sibiricus;Thermococcus sibiricus MM 739	Methionine aminopeptidase	COG0024	COG0024	37.04	pfam00557	KO:K01265	43.4	EC:3.4.11.18	SMTZ	TRUE	TRUE	Archaea	Euryarchaeota	Thermococci	Thermococcales	Thermococcaceae	Thermococcus	sibiricus	Thermococcus sibiricus MM 739
WOR52_10014635	WOR1_52_54_12708	71-1	30.9222	8599	WOR52_100146352	WOR52_10014635.4	216	1106	890	644843567	644736412	46.6	Archaea;Euryarchaeota;Thermococci;Thermococcales;Thermococcaceae;Thermococcus;sibiricus;Thermococcus sibiricus MM 739	Methionine aminopeptidase	COG0024	COG0024	38.01	pfam00557	KO:K01265	46.6	EC:3.4.11.18	MRZ	TRUE	TRUE	Archaea	Euryarchaeota	Thermococci	Thermococcales	Thermococcaceae	Thermococcus	sibiricus	Thermococcus sibiricus MM 739
WOR52_10001036	16397	71-3	30.5671	12713	WOR52_1000103611	WOR52_10001036.36	5974	6840	866	644843567	644736412	46.3	Archaea;Euryarchaeota;Thermococci;Thermococcales;Thermococcaceae;Thermococcus;sibiricus;Thermococcus sibiricus MM 739	Methionine aminopeptidase	COG0024	COG0024	35.51	pfam00557	KO:K01265	46.3	EC:3.4.11.18	MRZ	TRUE	TRUE	Archaea	Euryarchaeota	Thermococci	Thermococcales	Thermococcaceae	Thermococcus	sibiricus	Thermococcus sibiricus MM 739
WOR52_10003066	WOR1_52_54_85	#N/A	33.4643	133411	WOR52_10003066123	WOR52_10003066.437	110633	111538	905	644843567	644736412	45.6	Archaea;Euryarchaeota;Thermococci;Thermococcales;Thermococcaceae;Thermococcus;sibiricus;Thermococcus sibiricus MM 739	Methionine aminopeptidase	COG0024	COG0024	38.89	pfam00557	KO:K01265	45.6	EC:3.4.11.18	MRZ	TRUE	TRUE	Archaea	Euryarchaeota	Thermococci	Thermococcales	Thermococcaceae	Thermococcus	sibiricus	Thermococcus sibiricus MM 739
WOR52_10003422	WOR1_52_54_507	#N/A	35.3969	36441	WOR52_100034225	WOR52_10003422.17	3085	3987	902	644843567	644736412	45.9	Archaea;Euryarchaeota;Thermococci;Thermococcales;Thermococcaceae;Thermococcus;sibiricus;Thermococcus sibiricus MM 739	Methionine aminopeptidase	COG0024	COG0024	35.65	pfam00557	KO:K01265	45.9	EC:3.4.11.18	MRZ	TRUE	TRUE	Archaea	Euryarchaeota	Thermococci	Thermococcales	Thermococcaceae	Thermococcus	sibiricus	Thermococcus sibiricus MM 739
WOR52_10004026	WOR1_52_54_1225	#N/A	35.5348	31479	WOR52_1000402639	WOR52_10004026.136	28568	29461	893	644843567	644736412	47.8	Archaea;Euryarchaeota;Thermococci;Thermococcales;Thermococcaceae;Thermococcus;sibiricus;Thermococcus sibiricus MM 739	Methionine aminopeptidase	COG0024	COG0024	40.28	pfam00557	KO:K01265	47.8	EC:3.4.11.18	MRZ	TRUE	TRUE	Archaea	Euryarchaeota	Thermococci	Thermococcales	Thermococcaceae	Thermococcus	sibiricus	Thermococcus sibiricus MM 739
WOR52_10004993	WOR1_52_54_2307	#N/A	36.6349	19173	WOR52_100049936	WOR52_10004993.19	3735	4628	893	644843567	644736412	47.3	Archaea;Euryarchaeota;Thermococci;Thermococcales;Thermococcaceae;Thermococcus;sibiricus;Thermococcus sibiricus MM 739	Methionine aminopeptidase	COG0024	COG0024	36.45	pfam00557	KO:K01265	47.3	EC:3.4.11.18	MRZ	TRUE	TRUE	Archaea	Euryarchaeota	Thermococci	Thermococcales	Thermococcaceae	Thermococcus	sibiricus	Thermococcus sibiricus MM 739
WOR52_10005373	WOR1_52_54_2735	#N/A	36.5042	17661	WOR52_100053732	WOR52_10005373.5	654	1556	902	644843567	644736412	46.3	Archaea;Euryarchaeota;Thermococci;Thermococcales;Thermococcaceae;Thermococcus;sibiricus;Thermococcus sibiricus MM 739	Methionine aminopeptidase	COG0024	COG0024	38.32	pfam00557	KO:K01265	46.3	EC:3.4.11.18	MRZ	TRUE	TRUE	Archaea	Euryarchaeota	Thermococci	Thermococcales	Thermococcaceae	Thermococcus	sibiricus	Thermococcus sibiricus MM 739
WOR52_10025706	WOR1_52_54_24391	#N/A	35.5839	11123	WOR52_100257066	WOR52_10025706.17	2278	2958	680	644843567	644736412	46.6	Archaea;Euryarchaeota;Thermococci;Thermococcales;Thermococcaceae;Thermococcus;sibiricus;Thermococcus sibiricus MM 739	Methionine aminopeptidase	COG0024	COG0024	38.79	pfam00557	KO:K01265	46.6	EC:3.4.11.18	MRZ	TRUE	TRUE	Archaea	Euryarchaeota	Thermococci	Thermococcales	Thermococcaceae	Thermococcus	sibiricus	Thermococcus sibiricus MM 739
WOR52_10026699	WOR1_52_54_25428	#N/A	34.2272	6004	WOR52_100266992	WOR52_10026699.5	330	1208	878	644843567	644736412	45.4	Archaea;Euryarchaeota;Thermococci;Thermococcales;Thermococcaceae;Thermococcus;sibiricus;Thermococcus sibiricus MM 739	Methionine aminopeptidase	COG0024	COG0024	39.15	pfam00557	KO:K01265	45.4	EC:3.4.11.18	MRZ	TRUE	TRUE	Archaea	Euryarchaeota	Thermococci	Thermococcales	Thermococcaceae	Thermococcus	sibiricus	Thermococcus sibiricus MM 739
WOR52_10038291	WOR1_52_54_43445	#N/A	31.8654	5291	WOR52_100382915	WOR52_10038291.16	2338	3231	893	644843567	644736412	44.9	Archaea;Euryarchaeota;Thermococci;Thermococcales;Thermococcaceae;Thermococcus;sibiricus;Thermococcus sibiricus MM 739	Methionine aminopeptidase	COG0024	COG0024	37.56	pfam00557	KO:K01265	44.9	EC:3.4.11.18	MRZ	TRUE	TRUE	Archaea	Euryarchaeota	Thermococci	Thermococcales	Thermococcaceae	Thermococcus	sibiricus	Thermococcus sibiricus MM 739
SMTZ23_10044134	WORSMTZ_44133	#N/A	46.9202	10650	SMTZ23_100441348	SMTZ23_10044134.26	5947	6708	761	651050380	650716097	36.8	Archaea;Euryarchaeota;Thermococci;Thermococcales;Thermococcaceae;Thermococcus;sp.;Thermococcus sp. 4557	Peptidase family M50	pfam02163	NA	NA	pfam02163	NA	NA	NA	SMTZ	FALSE	TRUE	Archaea	Euryarchaeota	Thermococci	Thermococcales	Thermococcaceae	Thermococcus	sp.	Thermococcus sp. 4557
SMTZ23_10071353	WORSMTZ_164442	#N/A	31.8534	7230	SMTZ23_100713531	SMTZ23_10071353.1	1	807	806	651049822	650716097	29.3	Archaea;Euryarchaeota;Thermococci;Thermococcales;Thermococcaceae;Thermococcus;sp.;Thermococcus sp. 4557	Peptidase family C25	pfam01364	NA	NA	pfam01364	NA	NA	NA	SMTZ	FALSE	TRUE	Archaea	Euryarchaeota	Thermococci	Thermococcales	Thermococcaceae	Thermococcus	sp.	Thermococcus sp. 4557
SMTZ23_10019714	WORSMTZ_19713	#N/A	35.6765	10200	SMTZ23_100197149	SMTZ23_10019714.29	4400	4903	503	647639617	647533240	30.4	Archaea;Euryarchaeota;Thermococci;Thermococcales;Thermococcaceae;Thermococcus;sp.;Thermococcus sp. AM4	Peptidase S24-like	pfam00717	NA	NA	pfam00717	KO:K13280	30.4	EC:3.4.-	SMTZ	TRUE	TRUE	Archaea	Euryarchaeota	Thermococci	Thermococcales	Thermococcaceae	Thermococcus	sp.	Thermococcus sp. AM4
SMTZ23_10058461	WORSMTZ_58460	#N/A	44.5296	5091	SMTZ23_100584614	SMTZ23_10058461.10	1846	4413	2567	647639617	647533240	31.7	Archaea;Euryarchaeota;Thermococci;Thermococcales;Thermococcaceae;Thermococcus;sp.;Thermococcus sp. AM4	Peptidase S24-like	pfam00717	COG0681	28.57	pfam00717	NA	NA	NA	SMTZ	FALSE	TRUE	Archaea	Euryarchaeota	Thermococci	Thermococcales	Thermococcaceae	Thermococcus	sp.	Thermococcus sp. AM4
SMTZ23_10002510	WORSMTZ_2509	#N/A	45.2805	26168	SMTZ23_1000251013	SMTZ23_10002510.34	8006	8641	635	2518821930	2518645553	29.6	Archaea;Euryarchaeota;Thermococci;Thermococcales;Thermococcaceae;Thermococcus;sp.;Thermococcus sp. CL1	Peptidase S24-like	pfam00717	COG0681	16.67	pfam00717	NA	NA	NA	SMTZ	FALSE	TRUE	Archaea	Euryarchaeota	Thermococci	Thermococcales	Thermococcaceae	Thermococcus	sp.	Thermococcus sp. CL1
SMTZ23_10010810	WORSMTZ_10809	#N/A	43.1532	13123	SMTZ23_100108104	SMTZ23_10010810.13	3919	4491	572	2518821955	2518645553	39.3	Archaea;Euryarchaeota;Thermococci;Thermococcales;Thermococcaceae;Thermococcus;sp.;Thermococcus sp. CL1	Peptidase S24-like	pfam00717	COG0681	14.11	pfam00717	KO:K13280	33.3	EC:3.4.-	SMTZ	TRUE	TRUE	Archaea	Euryarchaeota	Thermococci	Thermococcales	Thermococcaceae	Thermococcus	sp.	Thermococcus sp. CL1
SMTZ23_10048561	WORSMTZ_48560	#N/A	28.6509	6115	SMTZ23_100485611	SMTZ23_10048561.1	412	2211	1799	2518821772	2518645553	30.8	Archaea;Euryarchaeota;Thermococci;Thermococcales;Thermococcaceae;Thermococcus;sp.;Thermococcus sp. CL1	Peptidase family M50	pfam02163	NA	NA	pfam02163	NA	NA	NA	SMTZ	FALSE	TRUE	Archaea	Euryarchaeota	Thermococci	Thermococcales	Thermococcaceae	Thermococcus	sp.	Thermococcus sp. CL1
SMTZ23_10018204	WORSMTZ_18203	#N/A	46.6756	10438	SMTZ23_100182041	SMTZ23_10018204.1	53	868	815	2518821043	2518645553	35.2	Archaea;Euryarchaeota;Thermococci;Thermococcales;Thermococcaceae;Thermococcus;sp.;Thermococcus sp. CL1	Methionine aminopeptidase	COG0024	COG0024	26.37	pfam00557	KO:K01265	35.2	EC:3.4.11.18	SMTZ	TRUE	TRUE	Archaea	Euryarchaeota	Thermococci	Thermococcales	Thermococcaceae	Thermococcus	sp.	Thermococcus sp. CL1
WOR52_10001591	16952	#N/A	41.7662	7870	WOR52_1000159111	WOR52_10001591.31	6742	7314	572	2518821955	2518645553	39.3	Archaea;Euryarchaeota;Thermococci;Thermococcales;Thermococcaceae;Thermococcus;sp.;Thermococcus sp. CL1	Peptidase S24-like	pfam00717	COG0681	14.11	pfam08113	KO:K13280	33.3	EC:3.4.-	MRZ	TRUE	TRUE	Archaea	Euryarchaeota	Thermococci	Thermococcales	Thermococcaceae	Thermococcus	sp.	Thermococcus sp. CL1
SMTZ23_10051033	WORSMTZ_51032	79	49.7647	5524	SMTZ23_100510332	SMTZ23_10051033.5	483	2294	1811	647585705	647533100	24.6	Archaea;Euryarchaeota;Thermoplasmata;Thermoplasmatales;Aciduloprofundaceae;Aciduliprofundum;boonei;Aciduliprofundum boonei T469	Peptidase family C25	pfam01364	COG0411	32.1	pfam01364	NA	NA	NA	SMTZ	FALSE	TRUE	Archaea	Euryarchaeota	Thermoplasmata	Thermoplasmatales	Aciduloprofundaceae	Aciduliprofundum	boonei	Aciduliprofundum boonei T469
SMTZ23_10002198	WORSMTZ_2197	81	51.9305	32996	SMTZ23_1000219835	SMTZ23_10002198.111	32604	32996	392	647586878	647533100	25.5	Archaea;Euryarchaeota;Thermoplasmata;Thermoplasmatales;Aciduloprofundaceae;Aciduliprofundum;boonei;Aciduliprofundum boonei T469	Peptidase family C25	pfam01364	NA	NA	pfam01364	NA	NA	NA	SMTZ	FALSE	TRUE	Archaea	Euryarchaeota	Thermoplasmata	Thermoplasmatales	Aciduloprofundaceae	Aciduliprofundum	boonei	Aciduliprofundum boonei T469
SMTZ23_10010471	WORSMTZ_10470	#N/A	32.5163	13341	SMTZ23_1001047116	SMTZ23_10010471.48	12428	13339	911	647585705	647533100	26.8	Archaea;Euryarchaeota;Thermoplasmata;Thermoplasmatales;Aciduloprofundaceae;Aciduliprofundum;boonei;Aciduliprofundum boonei T469	Peptidase family C25	pfam01364	NA	NA	pfam01364	NA	NA	NA	SMTZ	FALSE	TRUE	Archaea	Euryarchaeota	Thermoplasmata	Thermoplasmatales	Aciduloprofundaceae	Aciduliprofundum	boonei	Aciduliprofundum boonei T469
SMTZ23_10018686	WORSMTZ_18685	#N/A	30.2919	9831	SMTZ23_100186861	SMTZ23_10018686.1	3	914	911	647585705	647533100	24.6	Archaea;Euryarchaeota;Thermoplasmata;Thermoplasmatales;Aciduloprofundaceae;Aciduliprofundum;boonei;Aciduliprofundum boonei T469	Peptidase family C25	pfam01364	NA	NA	pfam01364	NA	NA	NA	SMTZ	FALSE	TRUE	Archaea	Euryarchaeota	Thermoplasmata	Thermoplasmatales	Aciduloprofundaceae	Aciduliprofundum	boonei	Aciduliprofundum boonei T469
SMTZ23_10058220	WORSMTZ_58219	#N/A	30.2234	5102	SMTZ23_100582201	SMTZ23_10058220.1	123	2615	2492	647585705	647533100	24	Archaea;Euryarchaeota;Thermoplasmata;Thermoplasmatales;Aciduloprofundaceae;Aciduliprofundum;boonei;Aciduliprofundum boonei T469	Peptidase family C25	pfam01364	NA	NA	pfam01364	NA	NA	NA	SMTZ	FALSE	TRUE	Archaea	Euryarchaeota	Thermoplasmata	Thermoplasmatales	Aciduloprofundaceae	Aciduliprofundum	boonei	Aciduliprofundum boonei T469
SMTZ23_10000129	WORSMTZ_128	#N/A	30.61	89167	SMTZ23_1000012930	SMTZ23_10000129.104	28859	29758	899	647586246	647533100	49.5	Archaea;Euryarchaeota;Thermoplasmata;Thermoplasmatales;Aciduloprofundaceae;Aciduliprofundum;boonei;Aciduliprofundum boonei T469	Methionine aminopeptidase	COG0024	COG0024	39.15	pfam00557	KO:K01265	49.1	EC:3.4.11.18	SMTZ	TRUE	TRUE	Archaea	Euryarchaeota	Thermoplasmata	Thermoplasmatales	Aciduloprofundaceae	Aciduliprofundum	boonei	Aciduliprofundum boonei T469
SMTZ23_10000151	WORSMTZ_150	#N/A	30.2359	83586	SMTZ23_1000015161	SMTZ23_10000151.214	43447	44352	905	647586246	647533100	48.8	Archaea;Euryarchaeota;Thermoplasmata;Thermoplasmatales;Aciduloprofundaceae;Aciduliprofundum;boonei;Aciduliprofundum boonei T469	Methionine aminopeptidase	COG0024	COG0024	40.09	pfam00557	KO:K01265	48.8	EC:3.4.11.18	SMTZ	TRUE	TRUE	Archaea	Euryarchaeota	Thermoplasmata	Thermoplasmatales	Aciduloprofundaceae	Aciduliprofundum	boonei	Aciduliprofundum boonei T469
SMTZ23_10035451	WORSMTZ_35450	#N/A	34.3302	12071	SMTZ23_100354518	SMTZ23_10035451.28	7244	8143	899	647586246	647533100	52.2	Archaea;Euryarchaeota;Thermoplasmata;Thermoplasmatales;Aciduloprofundaceae;Aciduliprofundum;boonei;Aciduliprofundum boonei T469	Methionine aminopeptidase	COG0024	COG0024	39.81	pfam00557	KO:K01265	52.2	EC:3.4.11.18	SMTZ	TRUE	TRUE	Archaea	Euryarchaeota	Thermoplasmata	Thermoplasmatales	Aciduloprofundaceae	Aciduliprofundum	boonei	Aciduliprofundum boonei T469
SMTZ23_10015316	WORSMTZ_15315	#N/A	29.6568	10925	SMTZ23_100153163	SMTZ23_10015316.9	1777	2676	899	647586246	647533100	51.7	Archaea;Euryarchaeota;Thermoplasmata;Thermoplasmatales;Aciduloprofundaceae;Aciduliprofundum;boonei;Aciduliprofundum boonei T469	Methionine aminopeptidase	COG0024	COG0024	38.79	pfam00557	KO:K01265	51.7	EC:3.4.11.18	SMTZ	TRUE	TRUE	Archaea	Euryarchaeota	Thermoplasmata	Thermoplasmatales	Aciduloprofundaceae	Aciduliprofundum	boonei	Aciduliprofundum boonei T469
WOR52_10003972	WOR1_52_54_1163	#N/A	28.6621	34666	WOR52_1000397233	WOR52_10003972.116	33979	34665	686	647586246	647533100	52.8	Archaea;Euryarchaeota;Thermoplasmata;Thermoplasmatales;Aciduloprofundaceae;Aciduliprofundum;boonei;Aciduliprofundum boonei T469	Methionine aminopeptidase	COG0024	COG0024	39.44	pfam00557	KO:K01265	52.8	EC:3.4.11.18	MRZ	TRUE	TRUE	Archaea	Euryarchaeota	Thermoplasmata	Thermoplasmatales	Aciduloprofundaceae	Aciduliprofundum	boonei	Aciduliprofundum boonei T469
WOR52_10030203	WOR1_52_54_29104	#N/A	34.5738	10534	WOR52_100302036	WOR52_10030203.19	3929	4828	899	647586246	647533100	52.2	Archaea;Euryarchaeota;Thermoplasmata;Thermoplasmatales;Aciduloprofundaceae;Aciduliprofundum;boonei;Aciduliprofundum boonei T469	Methionine aminopeptidase	COG0024	COG0024	51.85	pfam00557	KO:K01265	52.2	EC:3.4.11.18	MRZ	TRUE	TRUE	Archaea	Euryarchaeota	Thermoplasmata	Thermoplasmatales	Aciduloprofundaceae	Aciduliprofundum	boonei	Aciduliprofundum boonei T469
WOR52_10034673	WOR1_52_54_33773	#N/A	31.1565	5145	WOR52_100346734	WOR52_10034673.13	2436	3338	902	647586246	647533100	48.8	Archaea;Euryarchaeota;Thermoplasmata;Thermoplasmatales;Aciduloprofundaceae;Aciduliprofundum;boonei;Aciduliprofundum boonei T469	Methionine aminopeptidase	COG0024	COG0024	51.85	pfam00557	KO:K01265	48.8	EC:3.4.11.18	MRZ	TRUE	TRUE	Archaea	Euryarchaeota	Thermoplasmata	Thermoplasmatales	Aciduloprofundaceae	Aciduliprofundum	boonei	Aciduliprofundum boonei T469
WOR52_10035258	WOR1_52_54_34393	71-5	31.6906	5093	WOR52_100352586	WOR52_10035258.16	3864	4607	743	638203865	638154512	29.8	Archaea;Euryarchaeota;Thermoplasmata;Thermoplasmatales;Picrophilaceae;Picrophilus;torridus;Picrophilus torridus DSM 9790	Peptidase family M50	pfam02163	NA	NA	pfam02163	NA	NA	NA	MRZ	FALSE	TRUE	Archaea	Euryarchaeota	Thermoplasmata	Thermoplasmatales	Picrophilaceae	Picrophilus	torridus	Picrophilus torridus DSM 9790
WOR52_10034008	WOR1_52_54_33075	#N/A	51.6711	5206	WOR52_100340085	WOR52_10034008.17	3814	4782	968	638204683	638154512	37.1	Archaea;Euryarchaeota;Thermoplasmata;Thermoplasmatales;Picrophilaceae;Picrophilus;torridus;Picrophilus torridus DSM 9790	Peptidase S24-like	pfam00717	COG4178	23.6	pfam11118	NA	NA	NA	MRZ	FALSE	TRUE	Archaea	Euryarchaeota	Thermoplasmata	Thermoplasmatales	Picrophilaceae	Picrophilus	torridus	Picrophilus torridus DSM 9790
SMTZ23_10066261	WORSMTZ_90091	#N/A	30.1667	7558	SMTZ23_100662611	SMTZ23_10066261.1	3	185	182	638190597	638154522	42.6	Archaea;Euryarchaeota;Thermoplasmata;Thermoplasmatales;Thermoplasmataceae;Thermoplasma;volcanium;Thermoplasma volcanium GSS1	Methionine aminopeptidase	COG0024	COG0024	34.33	pfam00557	KO:K01265	44.3	EC:3.4.11.18	SMTZ	TRUE	TRUE	Archaea	Euryarchaeota	Thermoplasmata	Thermoplasmatales	Thermoplasmataceae	Thermoplasma	volcanium	Thermoplasma volcanium GSS1
WOR8_10020977	WOR_8-12_20570	0	32.5498	6169	WOR8_100209772	WOR8_10020977.5	1505	3442	1937	646649290	646564501	22.2	Archaea;Euryarchaeota;unclassified Euryarchaeota;unclassified Euryarchaeota;unclassified Euryarchaeota;Aciduliprofundum;boonei;Aciduliprofundum boonei T469	Peptidase family C25	pfam01364	NA	NA	pfam08126	NA	NA	NA	SRZ	FALSE	TRUE	Archaea	Euryarchaeota	unclassified Euryarchaeota	unclassified Euryarchaeota	unclassified Euryarchaeota	Aciduliprofundum	boonei	Aciduliprofundum boonei T469
SMTZ23_10000580	WORSMTZ_579	#N/A	33.8723	51089	SMTZ23_1000058037	SMTZ23_10000580.137	30059	32575	2516	646649290	646564501	24.6	Archaea;Euryarchaeota;unclassified Euryarchaeota;unclassified Euryarchaeota;unclassified Euryarchaeota;Aciduliprofundum;boonei;Aciduliprofundum boonei T469	Peptidase family C25	pfam01364	NA	NA	pfam01364	NA	NA	NA	SMTZ	FALSE	TRUE	Archaea	Euryarchaeota	unclassified Euryarchaeota	unclassified Euryarchaeota	unclassified Euryarchaeota	Aciduliprofundum	boonei	Aciduliprofundum boonei T469
SMTZ23_10001606	WORSMTZ_1605	#N/A	30.1915	32943	SMTZ23_100016061	SMTZ23_10001606.1	208	2682	2474	646649290	646564501	23.7	Archaea;Euryarchaeota;unclassified Euryarchaeota;unclassified Euryarchaeota;unclassified Euryarchaeota;Aciduliprofundum;boonei;Aciduliprofundum boonei T469	Peptidase family C25	pfam01364	NA	NA	pfam01364	NA	NA	NA	SMTZ	FALSE	TRUE	Archaea	Euryarchaeota	unclassified Euryarchaeota	unclassified Euryarchaeota	unclassified Euryarchaeota	Aciduliprofundum	boonei	Aciduliprofundum boonei T469
SMTZ23_10012520	WORSMTZ_12519	#N/A	31.4766	14452	SMTZ23_100125202	SMTZ23_10012520.5	2216	4177	1961	646649290	646564501	24.5	Archaea;Euryarchaeota;unclassified Euryarchaeota;unclassified Euryarchaeota;unclassified Euryarchaeota;Aciduliprofundum;boonei;Aciduliprofundum boonei T469	Peptidase family C25	pfam01364	NA	NA	pfam01364	NA	NA	NA	SMTZ	FALSE	TRUE	Archaea	Euryarchaeota	unclassified Euryarchaeota	unclassified Euryarchaeota	unclassified Euryarchaeota	Aciduliprofundum	boonei	Aciduliprofundum boonei T469
SMTZ23_10008683	WORSMTZ_8682	#N/A	30.8135	14604	SMTZ23_100086838	SMTZ23_10008683.24	5117	6019	902	646648806	646564501	50	Archaea;Euryarchaeota;unclassified Euryarchaeota;unclassified Euryarchaeota;unclassified Euryarchaeota;Aciduliprofundum;boonei;Aciduliprofundum boonei T469	Methionine aminopeptidase	COG0024	COG0024	37.5	pfam00557	KO:K01265	50	EC:3.4.11.18	SMTZ	TRUE	TRUE	Archaea	Euryarchaeota	unclassified Euryarchaeota	unclassified Euryarchaeota	unclassified Euryarchaeota	Aciduliprofundum	boonei	Aciduliprofundum boonei T469
SMTZ23_10009984	WORSMTZ_9983	#N/A	31.036	13668	SMTZ23_100099848	SMTZ23_10009984.28	6191	7102	911	646648806	646564501	50.2	Archaea;Euryarchaeota;unclassified Euryarchaeota;unclassified Euryarchaeota;unclassified Euryarchaeota;Aciduliprofundum;boonei;Aciduliprofundum boonei T469	Methionine aminopeptidase	COG0024	COG0024	38.39	pfam00557	KO:K01265	50.2	EC:3.4.11.18	SMTZ	TRUE	TRUE	Archaea	Euryarchaeota	unclassified Euryarchaeota	unclassified Euryarchaeota	unclassified Euryarchaeota	Aciduliprofundum	boonei	Aciduliprofundum boonei T469
SMTZ23_10017884	WORSMTZ_17883	#N/A	33.3761	10915	SMTZ23_100178843	SMTZ23_10017884.9	1239	2153	914	646648806	646564501	51	Archaea;Euryarchaeota;unclassified Euryarchaeota;unclassified Euryarchaeota;unclassified Euryarchaeota;Aciduliprofundum;boonei;Aciduliprofundum boonei T469	Methionine aminopeptidase	COG0024	COG0024	39.91	pfam00557	KO:K01265	51	EC:3.4.11.18	SMTZ	TRUE	TRUE	Archaea	Euryarchaeota	unclassified Euryarchaeota	unclassified Euryarchaeota	unclassified Euryarchaeota	Aciduliprofundum	boonei	Aciduliprofundum boonei T469
SMTZ23_10020488	WORSMTZ_20487	#N/A	34.5911	9355	SMTZ23_1002048810	SMTZ23_10020488.34	8707	9354	647	646648806	646564501	52	Archaea;Euryarchaeota;unclassified Euryarchaeota;unclassified Euryarchaeota;unclassified Euryarchaeota;Aciduliprofundum;boonei;Aciduliprofundum boonei T469	Methionine aminopeptidase	COG0024	COG0024	37.9	pfam00557	KO:K01265	52	EC:3.4.11.18	SMTZ	TRUE	TRUE	Archaea	Euryarchaeota	unclassified Euryarchaeota	unclassified Euryarchaeota	unclassified Euryarchaeota	Aciduliprofundum	boonei	Aciduliprofundum boonei T469
WOR52_10025872	WOR1_52_54_24566	#N/A	35.0036	11216	WOR52_1002587210	WOR52_10025872.30	5191	6060	869	646649512	646564501	41	Archaea;Euryarchaeota;unclassified Euryarchaeota;unclassified Euryarchaeota;unclassified Euryarchaeota;Aciduliprofundum;boonei;Aciduliprofundum boonei T469	Peptidase family M50	pfam02163	NA	NA	pfam02163	NA	NA	NA	MRZ	FALSE	TRUE	Archaea	Euryarchaeota	unclassified Euryarchaeota	unclassified Euryarchaeota	unclassified Euryarchaeota	Aciduliprofundum	boonei	Aciduliprofundum boonei T469
WOR52_10017197	WOR1_52_54_15426	#N/A	32.7312	7806	WOR52_100171971	WOR52_10017197.1	3	815	812	646649512	646564501	41.6	Archaea;Euryarchaeota;unclassified Euryarchaeota;unclassified Euryarchaeota;unclassified Euryarchaeota;Aciduliprofundum;boonei;Aciduliprofundum boonei T469	Peptidase family M50	pfam02163	COG0591	17.42	pfam02163	NA	NA	NA	MRZ	FALSE	TRUE	Archaea	Euryarchaeota	unclassified Euryarchaeota	unclassified Euryarchaeota	unclassified Euryarchaeota	Aciduliprofundum	boonei	Aciduliprofundum boonei T469
WOR52_10021143	WOR1_52_54_19594	#N/A	50.3621	6904	WOR52_100211435	WOR52_10021143.15	3000	6092	3092	646649290	646564501	28	Archaea;Euryarchaeota;unclassified Euryarchaeota;unclassified Euryarchaeota;unclassified Euryarchaeota;Aciduliprofundum;boonei;Aciduliprofundum boonei T469	Peptidase family C25	pfam01364	COG1843	30.51	pfam13860	NA	NA	NA	MRZ	FALSE	TRUE	Archaea	Euryarchaeota	unclassified Euryarchaeota	unclassified Euryarchaeota	unclassified Euryarchaeota	Aciduliprofundum	boonei	Aciduliprofundum boonei T469
WOR52_10037770	WOR1_52_54_40956	#N/A	41.0276	5255	WOR52_100377701	WOR52_10037770.1	2	376	374	646648196	646564501	43	Archaea;Euryarchaeota;unclassified Euryarchaeota;unclassified Euryarchaeota;unclassified Euryarchaeota;Aciduliprofundum;boonei;Aciduliprofundum boonei T469	Clostripain family	pfam03415	NA	NA	pfam03415	KO:K08587	35.2	EC:3.4.22.8	MRZ	TRUE	FALSE	Archaea	Euryarchaeota	unclassified Euryarchaeota	unclassified Euryarchaeota	unclassified Euryarchaeota	Aciduliprofundum	boonei	Aciduliprofundum boonei T469
SMTZ23_10005204	WORSMTZ_5203	#N/A	37.1508	18791	SMTZ23_1000520414	SMTZ23_10005204.50	18319	18789	470	2509053796	2508501109	46.6	Archaea;Euryarchaeota;unclassified Euryarchaeota;unclassified Euryarchaeota;unclassified Euryarchaeota;Aciduliprofundum;sp.;Aciduliprofundum sp. MAR08-339	Peptidase S24-like	pfam00717	COG0681	22.52	pfam00717	KO:K13280	46.6	EC:3.4.-	SMTZ	TRUE	TRUE	Archaea	Euryarchaeota	unclassified Euryarchaeota	unclassified Euryarchaeota	unclassified Euryarchaeota	Aciduliprofundum	sp.	Aciduliprofundum sp. MAR08-339
SMTZ23_10013913	WORSMTZ_13912	#N/A	31.1993	12808	SMTZ23_100139133	SMTZ23_10013913.6	1460	2290	830	2509055136	2508501109	26.7	Archaea;Euryarchaeota;unclassified Euryarchaeota;unclassified Euryarchaeota;unclassified Euryarchaeota;Aciduliprofundum;sp.;Aciduliprofundum sp. MAR08-339	Peptidase family C25	pfam01364	NA	NA	pfam01364	NA	NA	NA	SMTZ	FALSE	TRUE	Archaea	Euryarchaeota	unclassified Euryarchaeota	unclassified Euryarchaeota	unclassified Euryarchaeota	Aciduliprofundum	sp.	Aciduliprofundum sp. MAR08-339
SMTZ23_10011941	WORSMTZ_11940	#N/A	32.7468	12447	SMTZ23_100119412	SMTZ23_10011941.4	386	766	380	2509054835	2508501109	50	Archaea;Euryarchaeota;unclassified Euryarchaeota;unclassified Euryarchaeota;unclassified Euryarchaeota;Aciduliprofundum;sp.;Aciduliprofundum sp. MAR08-339	Signal peptidase (SPase) II	pfam01252	NA	NA	pfam01252	NA	NA	NA	SMTZ	FALSE	TRUE	Archaea	Euryarchaeota	unclassified Euryarchaeota	unclassified Euryarchaeota	unclassified Euryarchaeota	Aciduliprofundum	sp.	Aciduliprofundum sp. MAR08-339
SMTZ23_10061010	WORSMTZ_63238	#N/A	28.1331	9974	SMTZ23_100610101	SMTZ23_10061010.1	648	3107	2459	2509055136	2508501109	23.4	Archaea;Euryarchaeota;unclassified Euryarchaeota;unclassified Euryarchaeota;unclassified Euryarchaeota;Aciduliprofundum;sp.;Aciduliprofundum sp. MAR08-339	Peptidase family C25	pfam01364	NA	NA	pfam01364	NA	NA	NA	SMTZ	FALSE	TRUE	Archaea	Euryarchaeota	unclassified Euryarchaeota	unclassified Euryarchaeota	unclassified Euryarchaeota	Aciduliprofundum	sp.	Aciduliprofundum sp. MAR08-339
SMTZ23_10025982	WORSMTZ_25981	#N/A	27.2226	8166	SMTZ23_1002598212	SMTZ23_10025982.43	7539	8165	626	2509054543	2508501109	44.9	Archaea;Euryarchaeota;unclassified Euryarchaeota;unclassified Euryarchaeota;unclassified Euryarchaeota;Aciduliprofundum;sp.;Aciduliprofundum sp. MAR08-339	Peptidase family M50	pfam02163	NA	NA	pfam02163	NA	NA	NA	SMTZ	FALSE	TRUE	Archaea	Euryarchaeota	unclassified Euryarchaeota	unclassified Euryarchaeota	unclassified Euryarchaeota	Aciduliprofundum	sp.	Aciduliprofundum sp. MAR08-339
SMTZ23_10052028	WORSMTZ_52027	#N/A	32.9608	5458	SMTZ23_100520281	SMTZ23_10052028.1	2	3778	3776	2509055136	2508501109	28.4	Archaea;Euryarchaeota;unclassified Euryarchaeota;unclassified Euryarchaeota;unclassified Euryarchaeota;Aciduliprofundum;sp.;Aciduliprofundum sp. MAR08-339	Peptidase family C25	pfam01364	NA	NA	pfam01364	NA	NA	NA	SMTZ	FALSE	TRUE	Archaea	Euryarchaeota	unclassified Euryarchaeota	unclassified Euryarchaeota	unclassified Euryarchaeota	Aciduliprofundum	sp.	Aciduliprofundum sp. MAR08-339
SMTZ23_10059041	WORSMTZ_59040	#N/A	30.0593	5060	SMTZ23_100590414	SMTZ23_10059041.10	2266	5058	2792	2509055136	2508501109	28.9	Archaea;Euryarchaeota;unclassified Euryarchaeota;unclassified Euryarchaeota;unclassified Euryarchaeota;Aciduliprofundum;sp.;Aciduliprofundum sp. MAR08-339	Peptidase family C25	pfam01364	COG3420	30.69	pfam01364	NA	NA	NA	SMTZ	FALSE	TRUE	Archaea	Euryarchaeota	unclassified Euryarchaeota	unclassified Euryarchaeota	unclassified Euryarchaeota	Aciduliprofundum	sp.	Aciduliprofundum sp. MAR08-339
SMTZ23_10002406	WORSMTZ_2405	#N/A	32.462	26665	SMTZ23_1000240623	SMTZ23_10002406.75	22474	23376	902	2509054103	2508501109	50.5	Archaea;Euryarchaeota;unclassified Euryarchaeota;unclassified Euryarchaeota;unclassified Euryarchaeota;Aciduliprofundum;sp.;Aciduliprofundum sp. MAR08-339	Methionine aminopeptidase	COG0024	COG0024	41.71	pfam00557	KO:K01265	50.5	EC:3.4.11.18	SMTZ	TRUE	TRUE	Archaea	Euryarchaeota	unclassified Euryarchaeota	unclassified Euryarchaeota	unclassified Euryarchaeota	Aciduliprofundum	sp.	Aciduliprofundum sp. MAR08-339
WOR52_10039761	WOR1_52_54_52478	79	36.9072	7359	WOR52_100397611	WOR52_10039761.1	2	4756	4754	2509055136	2508501109	28.2	Archaea;Euryarchaeota;unclassified Euryarchaeota;unclassified Euryarchaeota;unclassified Euryarchaeota;Aciduliprofundum;sp.;Aciduliprofundum sp. MAR08-339	Peptidase family C25	pfam01364	NA	NA	pfam08308	NA	NA	NA	MRZ	FALSE	TRUE	Archaea	Euryarchaeota	unclassified Euryarchaeota	unclassified Euryarchaeota	unclassified Euryarchaeota	Aciduliprofundum	sp.	Aciduliprofundum sp. MAR08-339
WOR52_10000597	15958	#N/A	28.947	45224	WOR52_1000059730	WOR52_10000597.109	30830	33289	2459	2509055136	2508501109	23.4	Archaea;Euryarchaeota;unclassified Euryarchaeota;unclassified Euryarchaeota;unclassified Euryarchaeota;Aciduliprofundum;sp.;Aciduliprofundum sp. MAR08-339	Peptidase family C25	pfam01364	NA	NA	pfam08126	NA	NA	NA	MRZ	FALSE	TRUE	Archaea	Euryarchaeota	unclassified Euryarchaeota	unclassified Euryarchaeota	unclassified Euryarchaeota	Aciduliprofundum	sp.	Aciduliprofundum sp. MAR08-339
WOR52_10003245	WOR1_52_54_295	#N/A	32.9684	44755	WOR52_1000324556	WOR52_10003245.179	43213	43593	380	2509054835	2508501109	50	Archaea;Euryarchaeota;unclassified Euryarchaeota;unclassified Euryarchaeota;unclassified Euryarchaeota;Aciduliprofundum;sp.;Aciduliprofundum sp. MAR08-339	Signal peptidase (SPase) II	pfam01252	NA	NA	pfam01252	NA	NA	NA	MRZ	FALSE	TRUE	Archaea	Euryarchaeota	unclassified Euryarchaeota	unclassified Euryarchaeota	unclassified Euryarchaeota	Aciduliprofundum	sp.	Aciduliprofundum sp. MAR08-339
WOR52_10001479	16840	#N/A	29.9202	8526	WOR52_100014795	WOR52_10001479.18	5320	6222	902	2509054103	2508501109	50.5	Archaea;Euryarchaeota;unclassified Euryarchaeota;unclassified Euryarchaeota;unclassified Euryarchaeota;Aciduliprofundum;sp.;Aciduliprofundum sp. MAR08-339	Methionine aminopeptidase	COG0024	COG0024	40.74	pfam00557	KO:K01265	50.5	EC:3.4.11.18	MRZ	TRUE	TRUE	Archaea	Euryarchaeota	unclassified Euryarchaeota	unclassified Euryarchaeota	unclassified Euryarchaeota	Aciduliprofundum	sp.	Aciduliprofundum sp. MAR08-339
SMTZ23_10048338	WORSMTZ_48337	86-1	41.8201	5703	SMTZ23_100483386	SMTZ23_10048338.18	4272	5702	1430	2511795559	2511231148	28.4	Archaea;Euryarchaeota;unclassified Euryarchaeota;unclassified Euryarchaeota;unclassified Euryarchaeota;uncultured marine group II euryarchaeote;unclassified uncultured marine group II euryarchaeote;uncultured marine group II euryarchaeote	Zinc carboxypeptidase	pfam00246	NA	NA	pfam00246	NA	NA	NA	SMTZ	FALSE	TRUE	Archaea	Euryarchaeota	unclassified Euryarchaeota	unclassified Euryarchaeota	unclassified Euryarchaeota	uncultured marine group II euryarchaeote	unclassified uncultured marine group II euryarchaeote	uncultured marine group II euryarchaeote
SMTZ23_10004606	WORSMTZ_4605	#N/A	49.5241	28893	SMTZ23_1000460612	SMTZ23_10004606.34	8087	9937	1850	641613466	641522611	25.5	Archaea;Korarchaeota;unclassified Korarchaeota;unclassified Korarchaeota;unclassified Korarchaeota;Candidatus Korarchaeum;cryptofilum;Candidatus Korarchaeum cryptofilum OPF8	Bacterial pre-peptidase C-terminal domain	pfam04151	NA	NA	pfam04151	NA	NA	NA	SMTZ	FALSE	TRUE	Archaea	Korarchaeota	unclassified Korarchaeota	unclassified Korarchaeota	unclassified Korarchaeota	Candidatus Korarchaeum	cryptofilum	Candidatus Korarchaeum cryptofilum OPF8
SMTZ23_10008319	WORSMTZ_8318	#N/A	24.5741	14910	SMTZ23_1000831920	SMTZ23_10008319.64	14222	14785	563	641614571	641522611	27.9	Archaea;Korarchaeota;unclassified Korarchaeota;unclassified Korarchaeota;unclassified Korarchaeota;Candidatus Korarchaeum;cryptofilum;Candidatus Korarchaeum cryptofilum OPF8	Peptidase S24-like	pfam00717	NA	NA	pfam00717	KO:K13280	31.5	EC:3.4.-	SMTZ	TRUE	TRUE	Archaea	Korarchaeota	unclassified Korarchaeota	unclassified Korarchaeota	unclassified Korarchaeota	Candidatus Korarchaeum	cryptofilum	Candidatus Korarchaeum cryptofilum OPF8
WOR8_10000891	WOR_8-12_890	0	32.4226	30744	WOR8_1000089138	WOR8_10000891.129	24424	25050	626	638180025	638154511	27.2	Archaea;Nanoarchaeota;unclassified Nanoarchaeota;unclassified Nanoarchaeota;unclassified Nanoarchaeota;Nanoarchaeum;equitans;Nanoarchaeum equitans Kin4-M	Peptidase S24-like	pfam00717	COG3842	16.53	pfam00717	NA	NA	NA	SRZ	FALSE	TRUE	Archaea	Nanoarchaeota	unclassified Nanoarchaeota	unclassified Nanoarchaeota	unclassified Nanoarchaeota	Nanoarchaeum	equitans	Nanoarchaeum equitans Kin4-M
SMTZ23_10008352	WORSMTZ_8351	#N/A	28.8863	14879	SMTZ23_1000835210	SMTZ23_10008352.35	5741	6364	623	2523215755	2522572194	29.8	Archaea;Nanoarchaeota;unclassified Nanoarchaeota;unclassified Nanoarchaeota;unclassified Nanoarchaeota;unclassified Nanoarchaeota;unclassified Nanoarchaeota;Candidatus Nanobsidianus stetteri (Final anotation based on arCOG)	Peptidase S24-like	pfam00717	COG1251	28.57	pfam00717	KO:K13280	32	EC:3.4.-	SMTZ	TRUE	TRUE	Archaea	Nanoarchaeota	unclassified Nanoarchaeota	unclassified Nanoarchaeota	unclassified Nanoarchaeota	unclassified Nanoarchaeota	unclassified Nanoarchaeota	Candidatus Nanobsidianus stetteri (Final anotation based on arCOG)
SMTZ23_10064761	WORSMTZ_80323	#N/A	29.4208	5853	SMTZ23_100647616	SMTZ23_10064761.20	4513	5148	635	2523215755	2522572194	31.2	Archaea;Nanoarchaeota;unclassified Nanoarchaeota;unclassified Nanoarchaeota;unclassified Nanoarchaeota;unclassified Nanoarchaeota;unclassified Nanoarchaeota;Candidatus Nanobsidianus stetteri (Final anotation based on arCOG)	Peptidase S24-like	pfam00717	NA	NA	pfam00717	NA	NA	NA	SMTZ	FALSE	TRUE	Archaea	Nanoarchaeota	unclassified Nanoarchaeota	unclassified Nanoarchaeota	unclassified Nanoarchaeota	unclassified Nanoarchaeota	unclassified Nanoarchaeota	Candidatus Nanobsidianus stetteri (Final anotation based on arCOG)
SMTZ23_10000184	WORSMTZ_183	#N/A	34.3506	106691	SMTZ23_10000184101	SMTZ23_10000184.346	74589	75473	884	2523215819	2522572194	44.4	Archaea;Nanoarchaeota;unclassified Nanoarchaeota;unclassified Nanoarchaeota;unclassified Nanoarchaeota;unclassified Nanoarchaeota;unclassified Nanoarchaeota;Candidatus Nanobsidianus stetteri (Final anotation based on arCOG)	Methionine aminopeptidase	COG0024	COG0024	28.05	pfam00557	KO:K01265	41	EC:3.4.11.18	SMTZ	TRUE	TRUE	Archaea	Nanoarchaeota	unclassified Nanoarchaeota	unclassified Nanoarchaeota	unclassified Nanoarchaeota	unclassified Nanoarchaeota	unclassified Nanoarchaeota	Candidatus Nanobsidianus stetteri (Final anotation based on arCOG)
WOR52_10010874	WOR1_52_54_8691	71-5	28.5193	10414	WOR52_1001087410	WOR52_10010874.34	9030	9665	635	2523215755	2522572194	30.6	Archaea;Nanoarchaeota;unclassified Nanoarchaeota;unclassified Nanoarchaeota;unclassified Nanoarchaeota;unclassified Nanoarchaeota;unclassified Nanoarchaeota;Candidatus Nanobsidianus stetteri (Final anotation based on arCOG)	Peptidase S24-like	pfam00717	NA	NA	pfam00717	NA	NA	NA	MRZ	FALSE	TRUE	Archaea	Nanoarchaeota	unclassified Nanoarchaeota	unclassified Nanoarchaeota	unclassified Nanoarchaeota	unclassified Nanoarchaeota	unclassified Nanoarchaeota	Candidatus Nanobsidianus stetteri (Final anotation based on arCOG)
SMTZ23_10045335	WORSMTZ_45334	#N/A	50.6106	7943	SMTZ23_100453356	SMTZ23_10045335.20	7627	7941	314	651664824	651324076	42.1	Archaea;Thaumarchaeota;unclassified Thaumarchaeota;Nitrosopumilales;Nitrosopumilaceae;Candidatus Nitrosoarchaeum;koreensis;Candidatus Nitrosoarchaeum koreensis MY1	Peptidase S24-like	pfam00717	COG0681	30.63	pfam00717	KO:K13280	38.3	EC:3.4.-	SMTZ	TRUE	TRUE	Archaea	Thaumarchaeota	unclassified Thaumarchaeota	Nitrosopumilales	Nitrosopumilaceae	Candidatus Nitrosoarchaeum	koreensis	Candidatus Nitrosoarchaeum koreensis MY1
SMTZ23_10005190	WORSMTZ_5189	#N/A	41.6654	45599	SMTZ23_1000519022	SMTZ23_10005190.70	17637	18503	866	651665246	651324076	45.6	Archaea;Thaumarchaeota;unclassified Thaumarchaeota;Nitrosopumilales;Nitrosopumilaceae;Candidatus Nitrosoarchaeum;koreensis;Candidatus Nitrosoarchaeum koreensis MY1	Methionine aminopeptidase	COG0024	COG0024	34.69	pfam00557	KO:K01265	44.3	EC:3.4.11.18	SMTZ	TRUE	TRUE	Archaea	Thaumarchaeota	unclassified Thaumarchaeota	Nitrosopumilales	Nitrosopumilaceae	Candidatus Nitrosoarchaeum	koreensis	Candidatus Nitrosoarchaeum koreensis MY1
SMTZ23_10001576	WORSMTZ_1575	#N/A	40.3437	38695	SMTZ23_1000157613	SMTZ23_10001576.31	10380	11282	902	651665246	651324076	44.1	Archaea;Thaumarchaeota;unclassified Thaumarchaeota;Nitrosopumilales;Nitrosopumilaceae;Candidatus Nitrosoarchaeum;koreensis;Candidatus Nitrosoarchaeum koreensis MY1	Methionine aminopeptidase	COG0024	COG0024	28.94	pfam00557	KO:K01265	43.4	EC:3.4.11.18	SMTZ	TRUE	TRUE	Archaea	Thaumarchaeota	unclassified Thaumarchaeota	Nitrosopumilales	Nitrosopumilaceae	Candidatus Nitrosoarchaeum	koreensis	Candidatus Nitrosoarchaeum koreensis MY1
SMTZ23_10056596	WORSMTZ_56595	#N/A	31.9969	5188	SMTZ23_100565965	SMTZ23_10056596.16	4279	5163	884	651665246	651324076	43.6	Archaea;Thaumarchaeota;unclassified Thaumarchaeota;Nitrosopumilales;Nitrosopumilaceae;Candidatus Nitrosoarchaeum;koreensis;Candidatus Nitrosoarchaeum koreensis MY1	Methionine aminopeptidase	COG0024	COG0024	28.05	pfam00557	KO:K01265	42.8	EC:3.4.11.18	SMTZ	TRUE	TRUE	Archaea	Thaumarchaeota	unclassified Thaumarchaeota	Nitrosopumilales	Nitrosopumilaceae	Candidatus Nitrosoarchaeum	koreensis	Candidatus Nitrosoarchaeum koreensis MY1
WOR52_10007833	WOR1_52_54_5411	#N/A	42.8821	13747	WOR52_100078337	WOR52_10007833.17	3488	4195	707	651665838	651324076	30.7	Archaea;Thaumarchaeota;unclassified Thaumarchaeota;Nitrosopumilales;Nitrosopumilaceae;Candidatus Nitrosoarchaeum;koreensis;Candidatus Nitrosoarchaeum koreensis MY1	Peptidase propeptide and YPEB domain	pfam03413	NA	NA	pfam03413	NA	NA	NA	MRZ	FALSE	TRUE	Archaea	Thaumarchaeota	unclassified Thaumarchaeota	Nitrosopumilales	Nitrosopumilaceae	Candidatus Nitrosoarchaeum	koreensis	Candidatus Nitrosoarchaeum koreensis MY1
WOR52_10009961	WOR1_52_54_7716	#N/A	42.5499	11020	WOR52_1000996110	WOR52_10009961.29	7460	8362	902	651665246	651324076	44.1	Archaea;Thaumarchaeota;unclassified Thaumarchaeota;Nitrosopumilales;Nitrosopumilaceae;Candidatus Nitrosoarchaeum;koreensis;Candidatus Nitrosoarchaeum koreensis MY1	Methionine aminopeptidase	COG0024	COG0024	28.94	pfam00557	KO:K01265	43.4	EC:3.4.11.18	MRZ	TRUE	TRUE	Archaea	Thaumarchaeota	unclassified Thaumarchaeota	Nitrosopumilales	Nitrosopumilaceae	Candidatus Nitrosoarchaeum	koreensis	Candidatus Nitrosoarchaeum koreensis MY1
SMTZ23_10029025	WORSMTZ_29024	#N/A	46.72	10122	SMTZ23_100290256	SMTZ23_10029025.22	4458	5360	902	651418127	651324018	46.4	Archaea;Thaumarchaeota;unclassified Thaumarchaeota;Nitrosopumilales;Nitrosopumilaceae;Candidatus Nitrosoarchaeum;limnia;Candidatus Nitrosoarchaeum limnia SFB1	Methionine aminopeptidase	COG0024	COG0024	37.07	pfam00557	KO:K01265	45.2	EC:3.4.11.18	SMTZ	TRUE	TRUE	Archaea	Thaumarchaeota	unclassified Thaumarchaeota	Nitrosopumilales	Nitrosopumilaceae	Candidatus Nitrosoarchaeum	limnia	Candidatus Nitrosoarchaeum limnia SFB1
WOR52_10007518	WOR1_52_54_5076	#N/A	46.3116	13461	WOR52_1000751813	WOR52_10007518.45	8361	9263	902	651418127	651324018	45.4	Archaea;Thaumarchaeota;unclassified Thaumarchaeota;Nitrosopumilales;Nitrosopumilaceae;Candidatus Nitrosoarchaeum;limnia;Candidatus Nitrosoarchaeum limnia SFB1	Methionine aminopeptidase	COG0024	COG0024	42.86	pfam00557	KO:K01265	45.5	EC:3.4.11.18	MRZ	TRUE	TRUE	Archaea	Thaumarchaeota	unclassified Thaumarchaeota	Nitrosopumilales	Nitrosopumilaceae	Candidatus Nitrosoarchaeum	limnia	Candidatus Nitrosoarchaeum limnia SFB1
WOR52_10014633	WOR1_52_54_12706	#N/A	51.9302	8600	WOR52_100146337	WOR52_10014633.22	7767	8600	833	651418127	651324018	43.5	Archaea;Thaumarchaeota;unclassified Thaumarchaeota;Nitrosopumilales;Nitrosopumilaceae;Candidatus Nitrosoarchaeum;limnia;Candidatus Nitrosoarchaeum limnia SFB1	Methionine aminopeptidase	COG0024	COG0024	35.27	pfam00557	KO:K01265	42.1	EC:3.4.11.18	MRZ	TRUE	TRUE	Archaea	Thaumarchaeota	unclassified Thaumarchaeota	Nitrosopumilales	Nitrosopumilaceae	Candidatus Nitrosoarchaeum	limnia	Candidatus Nitrosoarchaeum limnia SFB1
WOR52_10003270	WOR1_52_54_325	#N/A	45.8736	43088	WOR52_1000327013	WOR52_10003270.35	8919	9464	545	2518758986	2518645532	36.7	Archaea;Thaumarchaeota;unclassified Thaumarchaeota;Nitrosopumilales;Nitrosopumilaceae;Candidatus Nitrosopumilus;koreensis;Candidatus Nitrosopumilus koreensis AR1	Peptidase S24-like	pfam00717	COG0681	29.03	pfam00717	KO:K13280	36.7	EC:3.4.-	MRZ	TRUE	TRUE	Archaea	Thaumarchaeota	unclassified Thaumarchaeota	Nitrosopumilales	Nitrosopumilaceae	Candidatus Nitrosopumilus	koreensis	Candidatus Nitrosopumilus koreensis AR1
WOR8_10009314	WOR_8-12_16518	0	49.2492	18313	WOR8_100093141	WOR8_10009314.1	2	388	386	2516647850	2516493036	41.7	Archaea;Thaumarchaeota;unclassified Thaumarchaeota;Nitrosopumilales;Nitrosopumilaceae;Marine achaeal;group 1;Marine archaeal group 1 BG20 (Nitrosoarchaeum limnia BG20)	Peptidase family M1	pfam01433	NA	NA	pfam01433	KO:K13722	40.9	EC:3.4.11.-	SRZ	TRUE	TRUE	Archaea	Thaumarchaeota	unclassified Thaumarchaeota	Nitrosopumilales	Nitrosopumilaceae	Marine achaeal	group 1	Marine archaeal group 1 BG20 (Nitrosoarchaeum limnia BG20)
SMTZ23_10000184	WORSMTZ_183	#N/A	34.3506	106691	SMTZ23_1000018496	SMTZ23_10000184.328	69504	70121	617	2516650221	2516493036	34.8	Archaea;Thaumarchaeota;unclassified Thaumarchaeota;Nitrosopumilales;Nitrosopumilaceae;Marine achaeal;group 1;Marine archaeal group 1 BG20 (Nitrosoarchaeum limnia BG20)	Peptidase S24-like	pfam00717	COG1178	19.61	pfam00717	NA	NA	NA	SMTZ	FALSE	TRUE	Archaea	Thaumarchaeota	unclassified Thaumarchaeota	Nitrosopumilales	Nitrosopumilaceae	Marine achaeal	group 1	Marine archaeal group 1 BG20 (Nitrosoarchaeum limnia BG20)
WOR52_10032814	WOR1_52_54_31833	#N/A	40.7373	5317	WOR52_100328142	WOR52_10032814.5	497	1222	725	2516648470	2516493036	22	Archaea;Thaumarchaeota;unclassified Thaumarchaeota;Nitrosopumilales;Nitrosopumilaceae;Marine achaeal;group 1;Marine archaeal group 1 BG20 (Nitrosoarchaeum limnia BG20)	Peptidase propeptide and YPEB domain	pfam03413	NA	NA	pfam03413	NA	NA	NA	MRZ	FALSE	TRUE	Archaea	Thaumarchaeota	unclassified Thaumarchaeota	Nitrosopumilales	Nitrosopumilaceae	Marine achaeal	group 1	Marine archaeal group 1 BG20 (Nitrosoarchaeum limnia BG20)
SMTZ23_10001652	WORSMTZ_1651	#N/A	37.8451	32670	SMTZ23_1000165224	SMTZ23_10001652.87	21919	22443	524	641315827	641228499	33.7	Archaea;Thaumarchaeota;unclassified Thaumarchaeota;Nitrosopumilales;Nitrosopumilaceae;Nitrosopumilus;maritimus;Nitrosopumilus maritimus SCM1	Peptidase S24-like	pfam00717	COG0681	19.83	pfam00717	KO:K13280	33.7	EC:3.4.-	SMTZ	TRUE	TRUE	Archaea	Thaumarchaeota	unclassified Thaumarchaeota	Nitrosopumilales	Nitrosopumilaceae	Nitrosopumilus	maritimus	Nitrosopumilus maritimus SCM1
SMTZ23_10068782	WORSMTZ_113204	#N/A	41.5804	6277	SMTZ23_1006878215	SMTZ23_10068782.40	5603	6253	650	641315827	641228499	30.8	Archaea;Thaumarchaeota;unclassified Thaumarchaeota;Nitrosopumilales;Nitrosopumilaceae;Nitrosopumilus;maritimus;Nitrosopumilus maritimus SCM1	Peptidase S24-like	pfam00717	COG0681	23.26	pfam00717	KO:K13280	30.8	EC:3.4.-	SMTZ	TRUE	TRUE	Archaea	Thaumarchaeota	unclassified Thaumarchaeota	Nitrosopumilales	Nitrosopumilaceae	Nitrosopumilus	maritimus	Nitrosopumilus maritimus SCM1
SMTZ23_10049181	WORSMTZ_49180	#N/A	44.7089	5925	SMTZ23_100491813	SMTZ23_10049181.7	1302	2204	902	641316235	641228499	44.2	Archaea;Thaumarchaeota;unclassified Thaumarchaeota;Nitrosopumilales;Nitrosopumilaceae;Nitrosopumilus;maritimus;Nitrosopumilus maritimus SCM1	Methionine aminopeptidase	COG0024	COG0024	38.24	pfam00557	KO:K01265	44.2	EC:3.4.11.18	SMTZ	TRUE	TRUE	Archaea	Thaumarchaeota	unclassified Thaumarchaeota	Nitrosopumilales	Nitrosopumilaceae	Nitrosopumilus	maritimus	Nitrosopumilus maritimus SCM1
SMTZ23_10070284	WORSMTZ_135903	#N/A	42.0939	5559	SMTZ23_100702842	SMTZ23_10070284.5	312	854	542	2510153492	2510065023	36.6	Archaea;Thaumarchaeota;unclassified Thaumarchaeota;Nitrososphaerales;Nitrososphaeraceae;Candidatus Nitrososphaera;gargensis;Candidatus Nitrososphaera gargensis Ga9-2	Peptidase family M50	pfam02163	NA	NA	pfam02163	NA	NA	NA	SMTZ	FALSE	TRUE	Archaea	Thaumarchaeota	unclassified Thaumarchaeota	Nitrososphaerales	Nitrososphaeraceae	Candidatus Nitrososphaera	gargensis	Candidatus Nitrososphaera gargensis Ga9-2
SMTZ23_10052093	WORSMTZ_52092	#N/A	39.3839	5454	SMTZ23_100520931	SMTZ23_10052093.1	1	678	677	2510153492	2510065023	34.5	Archaea;Thaumarchaeota;unclassified Thaumarchaeota;Nitrososphaerales;Nitrososphaeraceae;Candidatus Nitrososphaera;gargensis;Candidatus Nitrososphaera gargensis Ga9-2	Peptidase family M50	pfam02163	NA	NA	pfam02163	NA	NA	NA	SMTZ	FALSE	TRUE	Archaea	Thaumarchaeota	unclassified Thaumarchaeota	Nitrososphaerales	Nitrososphaeraceae	Candidatus Nitrososphaera	gargensis	Candidatus Nitrososphaera gargensis Ga9-2
SMTZ23_10071030	WORSMTZ_153755	#N/A	43.1129	5307	SMTZ23_100710302	SMTZ23_10071030.4	162	827	665	2510155395	2510065023	33	Archaea;Thaumarchaeota;unclassified Thaumarchaeota;Nitrososphaerales;Nitrososphaeraceae;Candidatus Nitrososphaera;gargensis;Candidatus Nitrososphaera gargensis Ga9-2	Peptidase S24-like	pfam00717	NA	NA	pfam00717	KO:K13280	33	EC:3.4.-	SMTZ	TRUE	TRUE	Archaea	Thaumarchaeota	unclassified Thaumarchaeota	Nitrososphaerales	Nitrososphaeraceae	Candidatus Nitrososphaera	gargensis	Candidatus Nitrososphaera gargensis Ga9-2
SMTZ23_10000011	WORSMTZ_10	#N/A	41.6259	207717	SMTZ23_10000011145	SMTZ23_10000011.504	126924	127826	902	2510154058	2510065023	46.8	Archaea;Thaumarchaeota;unclassified Thaumarchaeota;Nitrososphaerales;Nitrososphaeraceae;Candidatus Nitrososphaera;gargensis;Candidatus Nitrososphaera gargensis Ga9-2	Methionine aminopeptidase	COG0024	COG0024	37.98	pfam00557	KO:K01265	46.8	EC:3.4.11.18	SMTZ	TRUE	TRUE	Archaea	Thaumarchaeota	unclassified Thaumarchaeota	Nitrososphaerales	Nitrososphaeraceae	Candidatus Nitrososphaera	gargensis	Candidatus Nitrososphaera gargensis Ga9-2
SMTZ23_10000070	WORSMTZ_69	#N/A	46.7454	204463	SMTZ23_10000070225	SMTZ23_10000070.738	198476	199378	902	2510154058	2510065023	42.3	Archaea;Thaumarchaeota;unclassified Thaumarchaeota;Nitrososphaerales;Nitrososphaeraceae;Candidatus Nitrososphaera;gargensis;Candidatus Nitrososphaera gargensis Ga9-2	Methionine aminopeptidase	COG0024	COG0024	38.24	pfam00557	KO:K01265	42.3	EC:3.4.11.18	SMTZ	TRUE	TRUE	Archaea	Thaumarchaeota	unclassified Thaumarchaeota	Nitrososphaerales	Nitrososphaeraceae	Candidatus Nitrososphaera	gargensis	Candidatus Nitrososphaera gargensis Ga9-2
SMTZ23_10001291	WORSMTZ_1290	#N/A	43.8367	35484	SMTZ23_1000129111	SMTZ23_10001291.33	10362	11273	911	2510154058	2510065023	43.7	Archaea;Thaumarchaeota;unclassified Thaumarchaeota;Nitrososphaerales;Nitrososphaeraceae;Candidatus Nitrososphaera;gargensis;Candidatus Nitrososphaera gargensis Ga9-2	Methionine aminopeptidase	COG0024	COG0024	30.42	pfam00557	KO:K01265	43.7	EC:3.4.11.18	SMTZ	TRUE	TRUE	Archaea	Thaumarchaeota	unclassified Thaumarchaeota	Nitrososphaerales	Nitrososphaeraceae	Candidatus Nitrososphaera	gargensis	Candidatus Nitrososphaera gargensis Ga9-2
SMTZ23_10013262	WORSMTZ_13261	#N/A	49.0151	11778	SMTZ23_100132622	SMTZ23_10013262.5	677	1573	896	2510154058	2510065023	42.1	Archaea;Thaumarchaeota;unclassified Thaumarchaeota;Nitrososphaerales;Nitrososphaeraceae;Candidatus Nitrososphaera;gargensis;Candidatus Nitrososphaera gargensis Ga9-2	Methionine aminopeptidase	COG0024	COG0024	30.88	pfam00557	KO:K01265	42.1	EC:3.4.11.18	SMTZ	TRUE	TRUE	Archaea	Thaumarchaeota	unclassified Thaumarchaeota	Nitrososphaerales	Nitrososphaeraceae	Candidatus Nitrososphaera	gargensis	Candidatus Nitrososphaera gargensis Ga9-2
SMTZ23_10063230	WORSMTZ_72075	#N/A	48.0217	6091	SMTZ23_100632304	SMTZ23_10063230.12	3399	4301	902	2510154058	2510065023	44.6	Archaea;Thaumarchaeota;unclassified Thaumarchaeota;Nitrososphaerales;Nitrososphaeraceae;Candidatus Nitrososphaera;gargensis;Candidatus Nitrososphaera gargensis Ga9-2	Methionine aminopeptidase	COG0024	COG0024	28.16	pfam00557	KO:K01265	44.6	EC:3.4.11.18	SMTZ	TRUE	TRUE	Archaea	Thaumarchaeota	unclassified Thaumarchaeota	Nitrososphaerales	Nitrososphaeraceae	Candidatus Nitrososphaera	gargensis	Candidatus Nitrososphaera gargensis Ga9-2
WOR52_10036518	WOR1_52_54_35961	#N/A	44.0592	13239	WOR52_100365181	WOR52_10036518.1	3	524	521	2510153268	2510065023	39.2	Archaea;Thaumarchaeota;unclassified Thaumarchaeota;Nitrososphaerales;Nitrososphaeraceae;Candidatus Nitrososphaera;gargensis;Candidatus Nitrososphaera gargensis Ga9-2	Peptidase family M50	pfam02163	NA	NA	pfam02163	NA	NA	NA	MRZ	FALSE	TRUE	Archaea	Thaumarchaeota	unclassified Thaumarchaeota	Nitrososphaerales	Nitrososphaeraceae	Candidatus Nitrososphaera	gargensis	Candidatus Nitrososphaera gargensis Ga9-2
WOR52_10003249	WOR1_52_54_299	#N/A	41.5392	44505	WOR52_1000324916	WOR52_10003249.47	9185	10087	902	2510154058	2510065023	46.8	Archaea;Thaumarchaeota;unclassified Thaumarchaeota;Nitrososphaerales;Nitrososphaeraceae;Candidatus Nitrososphaera;gargensis;Candidatus Nitrososphaera gargensis Ga9-2	Methionine aminopeptidase	COG0024	COG0024	46.15	pfam00557	KO:K01265	46.8	EC:3.4.11.18	MRZ	TRUE	TRUE	Archaea	Thaumarchaeota	unclassified Thaumarchaeota	Nitrososphaerales	Nitrososphaeraceae	Candidatus Nitrososphaera	gargensis	Candidatus Nitrososphaera gargensis Ga9-2
WOR52_10000775	16136	#N/A	43.5971	39599	WOR52_1000077535	WOR52_10000775.101	24055	24966	911	2510154058	2510065023	43.7	Archaea;Thaumarchaeota;unclassified Thaumarchaeota;Nitrososphaerales;Nitrososphaeraceae;Candidatus Nitrososphaera;gargensis;Candidatus Nitrososphaera gargensis Ga9-2	Methionine aminopeptidase	COG0024	COG0024	30.42	pfam00557	KO:K01265	43.7	EC:3.4.11.18	MRZ	TRUE	TRUE	Archaea	Thaumarchaeota	unclassified Thaumarchaeota	Nitrososphaerales	Nitrososphaeraceae	Candidatus Nitrososphaera	gargensis	Candidatus Nitrososphaera gargensis Ga9-2
WOR52_10004603	WOR1_52_54_1867	#N/A	44.089	20944	WOR52_100046033	WOR52_10004603.8	1259	2161	902	2510154058	2510065023	43.7	Archaea;Thaumarchaeota;unclassified Thaumarchaeota;Nitrososphaerales;Nitrososphaeraceae;Candidatus Nitrososphaera;gargensis;Candidatus Nitrososphaera gargensis Ga9-2	Methionine aminopeptidase	COG0024	COG0024	48.15	pfam00557	KO:K01265	43.7	EC:3.4.11.18	MRZ	TRUE	TRUE	Archaea	Thaumarchaeota	unclassified Thaumarchaeota	Nitrososphaerales	Nitrososphaeraceae	Candidatus Nitrososphaera	gargensis	Candidatus Nitrososphaera gargensis Ga9-2
WOR52_10025008	WOR1_52_54_23648	#N/A	44.3616	12069	WOR52_100250084	WOR52_10025008.12	3448	4359	911	2510154058	2510065023	43.3	Archaea;Thaumarchaeota;unclassified Thaumarchaeota;Nitrososphaerales;Nitrososphaeraceae;Candidatus Nitrososphaera;gargensis;Candidatus Nitrososphaera gargensis Ga9-2	Methionine aminopeptidase	COG0024	COG0024	42.86	pfam00557	KO:K01265	43.3	EC:3.4.11.18	MRZ	TRUE	TRUE	Archaea	Thaumarchaeota	unclassified Thaumarchaeota	Nitrososphaerales	Nitrososphaeraceae	Candidatus Nitrososphaera	gargensis	Candidatus Nitrososphaera gargensis Ga9-2
SMTZ23_10008021	WORSMTZ_8020	45	44.6874	15181	SMTZ23_1000802110	SMTZ23_10008021.36	8597	9061	464	2504718407	2504643023	31.9	Archaea;Thaumarchaeota;unclassified Thaumarchaeota;unclassified Thaumarchaeota;unclassified Thaumarchaeota;Candidatus Caldiarchaeum;subterraneum;Candidatus Caldiarchaeum subterraneum	Peptidase S24-like	pfam00717	COG3094	38	pfam00717	NA	NA	NA	SMTZ	FALSE	TRUE	Archaea	Thaumarchaeota	unclassified Thaumarchaeota	unclassified Thaumarchaeota	unclassified Thaumarchaeota	Candidatus Caldiarchaeum	subterraneum	Candidatus Caldiarchaeum subterraneum
SMTZ23_10012327	WORSMTZ_12326	#N/A	44.3874	27848	SMTZ23_1001232719	SMTZ23_10012327.65	18137	18808	671	2504718407	2504643023	30.7	Archaea;Thaumarchaeota;unclassified Thaumarchaeota;unclassified Thaumarchaeota;unclassified Thaumarchaeota;Candidatus Caldiarchaeum;subterraneum;Candidatus Caldiarchaeum subterraneum	Peptidase S24-like	pfam00717	NA	NA	pfam00717	NA	NA	NA	SMTZ	FALSE	TRUE	Archaea	Thaumarchaeota	unclassified Thaumarchaeota	unclassified Thaumarchaeota	unclassified Thaumarchaeota	Candidatus Caldiarchaeum	subterraneum	Candidatus Caldiarchaeum subterraneum
SMTZ23_10021850	WORSMTZ_21849	#N/A	46.421	9388	SMTZ23_1002185012	SMTZ23_10021850.39	8060	8755	695	2504718407	2504643023	29.2	Archaea;Thaumarchaeota;unclassified Thaumarchaeota;unclassified Thaumarchaeota;unclassified Thaumarchaeota;Candidatus Caldiarchaeum;subterraneum;Candidatus Caldiarchaeum subterraneum	Peptidase S24-like	pfam00717	NA	NA	pfam00717	NA	NA	NA	SMTZ	FALSE	TRUE	Archaea	Thaumarchaeota	unclassified Thaumarchaeota	unclassified Thaumarchaeota	unclassified Thaumarchaeota	Candidatus Caldiarchaeum	subterraneum	Candidatus Caldiarchaeum subterraneum
SMTZ23_10008154	WORSMTZ_8153	#N/A	51.4915	16661	SMTZ23_100081541	SMTZ23_10008154.1	3	404	401	2504717414	2504643023	49.6	Archaea;Thaumarchaeota;unclassified Thaumarchaeota;unclassified Thaumarchaeota;unclassified Thaumarchaeota;Candidatus Caldiarchaeum;subterraneum;Candidatus Caldiarchaeum subterraneum	Methionine aminopeptidase	COG0024	COG0024	50	pfam00557	KO:K01265	42.1	EC:3.4.11.18	SMTZ	TRUE	TRUE	Archaea	Thaumarchaeota	unclassified Thaumarchaeota	unclassified Thaumarchaeota	unclassified Thaumarchaeota	Candidatus Caldiarchaeum	subterraneum	Candidatus Caldiarchaeum subterraneum
WOR52_10005183	WOR1_52_54_2525	#N/A	55.6202	44189	WOR52_1000518342	WOR52_10005183.142	33317	33952	635	2504718407	2504643023	45.9	Archaea;Thaumarchaeota;unclassified Thaumarchaeota;unclassified Thaumarchaeota;unclassified Thaumarchaeota;Candidatus Caldiarchaeum;subterraneum;Candidatus Caldiarchaeum subterraneum	Peptidase S24-like	pfam00717	COG0681	14.05	pfam00717	NA	NA	NA	MRZ	FALSE	TRUE	Archaea	Thaumarchaeota	unclassified Thaumarchaeota	unclassified Thaumarchaeota	unclassified Thaumarchaeota	Candidatus Caldiarchaeum	subterraneum	Candidatus Caldiarchaeum subterraneum
WOR52_10044141	WOR1_52_54_187463	#N/A	43.4252	6966	WOR52_100441414	WOR52_10044141.7	1776	2468	692	2504718407	2504643023	35.5	Archaea;Thaumarchaeota;unclassified Thaumarchaeota;unclassified Thaumarchaeota;unclassified Thaumarchaeota;Candidatus Caldiarchaeum;subterraneum;Candidatus Caldiarchaeum subterraneum	Peptidase S24-like	pfam00717	NA	NA	pfam13340	NA	NA	NA	MRZ	FALSE	TRUE	Archaea	Thaumarchaeota	unclassified Thaumarchaeota	unclassified Thaumarchaeota	unclassified Thaumarchaeota	Candidatus Caldiarchaeum	subterraneum	Candidatus Caldiarchaeum subterraneum
WOR52_10027554	WOR1_52_54_26325	#N/A	43.6634	6131	WOR52_100275541	WOR52_10027554.1	3	407	404	2504718808	2504643023	36.4	Archaea;Thaumarchaeota;unclassified Thaumarchaeota;unclassified Thaumarchaeota;unclassified Thaumarchaeota;Candidatus Caldiarchaeum;subterraneum;Candidatus Caldiarchaeum subterraneum	Peptidase family M50	pfam02163	NA	NA	pfam02163	NA	NA	NA	MRZ	FALSE	TRUE	Archaea	Thaumarchaeota	unclassified Thaumarchaeota	unclassified Thaumarchaeota	unclassified Thaumarchaeota	Candidatus Caldiarchaeum	subterraneum	Candidatus Caldiarchaeum subterraneum
WOR52_10010331	WOR1_52_54_8111	#N/A	52.9248	10753	WOR52_100103319	WOR52_10010331.23	6280	7158	878	2504717414	2504643023	48.5	Archaea;Thaumarchaeota;unclassified Thaumarchaeota;unclassified Thaumarchaeota;unclassified Thaumarchaeota;Candidatus Caldiarchaeum;subterraneum;Candidatus Caldiarchaeum subterraneum	Methionine aminopeptidase	COG0024	COG0024	50	pfam00557	KO:K01265	46	EC:3.4.11.18	MRZ	TRUE	TRUE	Archaea	Thaumarchaeota	unclassified Thaumarchaeota	unclassified Thaumarchaeota	unclassified Thaumarchaeota	Candidatus Caldiarchaeum	subterraneum	Candidatus Caldiarchaeum subterraneum
WOR8_10007971	WOR_8-12_7970	SG8-29	53.9727	12523	WOR8_1000797116	WOR8_10007971.51	11236	12270	1034	2504813695	2504756013	35.5	Archaea;unclassified Archaea;unclassified Archaea;unclassified Archaea;unclassified Archaea;unclassified Archaea;unclassified Archaea;Geoarchaeota archaeon OSPB-1 (8 best scaffolds)	Peptidase S24-like	pfam00717	COG0681	25.26	pfam00487	NA	NA	NA	SRZ	FALSE	TRUE	Archaea	unclassified Archaea	unclassified Archaea	unclassified Archaea	unclassified Archaea	unclassified Archaea	unclassified Archaea	Geoarchaeota archaeon OSPB-1 (8 best scaffolds)
SMTZ23_10039778	WORSMTZ_39777	41	53.3761	6398	SMTZ23_100397786	SMTZ23_10039778.20	4211	4726	515	2504813695	2504756013	37.1	Archaea;unclassified Archaea;unclassified Archaea;unclassified Archaea;unclassified Archaea;unclassified Archaea;unclassified Archaea;Geoarchaeota archaeon OSPB-1 (8 best scaffolds)	Peptidase S24-like	pfam00717	COG0681	22.22	pfam00717	KO:K13280	35.1	EC:3.4.-	SMTZ	TRUE	TRUE	Archaea	unclassified Archaea	unclassified Archaea	unclassified Archaea	unclassified Archaea	unclassified Archaea	unclassified Archaea	Geoarchaeota archaeon OSPB-1 (8 best scaffolds)
SMTZ23_10007071	WORSMTZ_7070	83	49.7996	16217	SMTZ23_100070719	SMTZ23_10007071.27	7873	8448	575	2504813695	2504756013	34.8	Archaea;unclassified Archaea;unclassified Archaea;unclassified Archaea;unclassified Archaea;unclassified Archaea;unclassified Archaea;Geoarchaeota archaeon OSPB-1 (8 best scaffolds)	Peptidase S24-like	pfam00717	NA	NA	pfam00717	KO:K13280	36.7	EC:3.4.-	SMTZ	TRUE	TRUE	Archaea	unclassified Archaea	unclassified Archaea	unclassified Archaea	unclassified Archaea	unclassified Archaea	unclassified Archaea	Geoarchaeota archaeon OSPB-1 (8 best scaffolds)
SMTZ23_10000010	WORSMTZ_9	#N/A	31.7111	196275	SMTZ23_10000010163	SMTZ23_10000010.576	149050	150252	1202	2504813472	2504756013	30.1	Archaea;unclassified Archaea;unclassified Archaea;unclassified Archaea;unclassified Archaea;unclassified Archaea;unclassified Archaea;Geoarchaeota archaeon OSPB-1 (8 best scaffolds)	Peptidase family M50	pfam02163	COG0265	27.66	pfam02163	NA	NA	NA	SMTZ	FALSE	TRUE	Archaea	unclassified Archaea	unclassified Archaea	unclassified Archaea	unclassified Archaea	unclassified Archaea	unclassified Archaea	Geoarchaeota archaeon OSPB-1 (8 best scaffolds)
SMTZ23_10000549	WORSMTZ_548	#N/A	41.2021	80144	SMTZ23_1000054920	SMTZ23_10000549.62	15280	15894	614	2504813695	2504756013	35.7	Archaea;unclassified Archaea;unclassified Archaea;unclassified Archaea;unclassified Archaea;unclassified Archaea;unclassified Archaea;Geoarchaeota archaeon OSPB-1 (8 best scaffolds)	Peptidase S24-like	pfam00717	NA	NA	pfam00717	KO:K13280	32.3	EC:3.4.-	SMTZ	TRUE	TRUE	Archaea	unclassified Archaea	unclassified Archaea	unclassified Archaea	unclassified Archaea	unclassified Archaea	unclassified Archaea	Geoarchaeota archaeon OSPB-1 (8 best scaffolds)
SMTZ23_10000482	WORSMTZ_481	#N/A	39.5897	54254	SMTZ23_1000048219	SMTZ23_10000482.68	20296	20889	593	2504813695	2504756013	34.6	Archaea;unclassified Archaea;unclassified Archaea;unclassified Archaea;unclassified Archaea;unclassified Archaea;unclassified Archaea;Geoarchaeota archaeon OSPB-1 (8 best scaffolds)	Peptidase S24-like	pfam00717	COG2932	45	pfam00717	KO:K13280	31.5	EC:3.4.-	SMTZ	TRUE	TRUE	Archaea	unclassified Archaea	unclassified Archaea	unclassified Archaea	unclassified Archaea	unclassified Archaea	unclassified Archaea	Geoarchaeota archaeon OSPB-1 (8 best scaffolds)
SMTZ23_10005455	WORSMTZ_5454	#N/A	41.0165	28274	SMTZ23_1000545521	SMTZ23_10005455.68	18706	19281	575	2504813695	2504756013	36.9	Archaea;unclassified Archaea;unclassified Archaea;unclassified Archaea;unclassified Archaea;unclassified Archaea;unclassified Archaea;Geoarchaeota archaeon OSPB-1 (8 best scaffolds)	Peptidase S24-like	pfam00717	COG0681	22.52	pfam00717	KO:K13280	34.2	EC:3.4.-	SMTZ	TRUE	TRUE	Archaea	unclassified Archaea	unclassified Archaea	unclassified Archaea	unclassified Archaea	unclassified Archaea	unclassified Archaea	Geoarchaeota archaeon OSPB-1 (8 best scaffolds)
SMTZ23_10004124	WORSMTZ_4123	#N/A	46.3661	25400	SMTZ23_1000412412	SMTZ23_10004124.40	12672	13199	527	2504813695	2504756013	37.1	Archaea;unclassified Archaea;unclassified Archaea;unclassified Archaea;unclassified Archaea;unclassified Archaea;unclassified Archaea;Geoarchaeota archaeon OSPB-1 (8 best scaffolds)	Peptidase S24-like	pfam00717	COG0681	20.62	pfam00717	KO:K13280	33.1	EC:3.4.-	SMTZ	TRUE	TRUE	Archaea	unclassified Archaea	unclassified Archaea	unclassified Archaea	unclassified Archaea	unclassified Archaea	unclassified Archaea	Geoarchaeota archaeon OSPB-1 (8 best scaffolds)
SMTZ23_10004793	WORSMTZ_4792	#N/A	48.3804	20221	SMTZ23_100047939	SMTZ23_10004793.28	10045	11070	1025	2504813695	2504756013	35.7	Archaea;unclassified Archaea;unclassified Archaea;unclassified Archaea;unclassified Archaea;unclassified Archaea;unclassified Archaea;Geoarchaeota archaeon OSPB-1 (8 best scaffolds)	Peptidase S24-like	pfam00717	NA	NA	pfam00717	NA	NA	NA	SMTZ	FALSE	TRUE	Archaea	unclassified Archaea	unclassified Archaea	unclassified Archaea	unclassified Archaea	unclassified Archaea	unclassified Archaea	Geoarchaeota archaeon OSPB-1 (8 best scaffolds)
SMTZ23_10006208	WORSMTZ_6207	#N/A	26.6883	17266	SMTZ23_100062088	SMTZ23_10006208.22	7126	7659	533	2504813695	2504756013	43.9	Archaea;unclassified Archaea;unclassified Archaea;unclassified Archaea;unclassified Archaea;unclassified Archaea;unclassified Archaea;Geoarchaeota archaeon OSPB-1 (8 best scaffolds)	Peptidase S24-like	pfam00717	NA	NA	pfam00717	NA	NA	NA	SMTZ	FALSE	TRUE	Archaea	unclassified Archaea	unclassified Archaea	unclassified Archaea	unclassified Archaea	unclassified Archaea	unclassified Archaea	Geoarchaeota archaeon OSPB-1 (8 best scaffolds)
SMTZ23_10008129	WORSMTZ_8128	#N/A	49.526	15083	SMTZ23_100081298	SMTZ23_10008129.26	10377	10886	509	2504813695	2504756013	33.9	Archaea;unclassified Archaea;unclassified Archaea;unclassified Archaea;unclassified Archaea;unclassified Archaea;unclassified Archaea;Geoarchaeota archaeon OSPB-1 (8 best scaffolds)	Peptidase S24-like	pfam00717	COG2932	21.36	pfam00717	KO:K13280	31.4	EC:3.4.-	SMTZ	TRUE	TRUE	Archaea	unclassified Archaea	unclassified Archaea	unclassified Archaea	unclassified Archaea	unclassified Archaea	unclassified Archaea	Geoarchaeota archaeon OSPB-1 (8 best scaffolds)
SMTZ23_10013658	WORSMTZ_13657	#N/A	29.9522	14650	SMTZ23_1001365813	SMTZ23_10013658.47	13095	13802	707	2504813695	2504756013	36.9	Archaea;unclassified Archaea;unclassified Archaea;unclassified Archaea;unclassified Archaea;unclassified Archaea;unclassified Archaea;Geoarchaeota archaeon OSPB-1 (8 best scaffolds)	Peptidase S24-like	pfam00717	COG0681	18.62	pfam00717	KO:K13280	36.9	EC:3.4.-	SMTZ	TRUE	TRUE	Archaea	unclassified Archaea	unclassified Archaea	unclassified Archaea	unclassified Archaea	unclassified Archaea	unclassified Archaea	Geoarchaeota archaeon OSPB-1 (8 best scaffolds)
SMTZ23_10012036	WORSMTZ_12035	#N/A	46.3613	13494	SMTZ23_1001203610	SMTZ23_10012036.34	12497	13048	551	2504813695	2504756013	36.8	Archaea;unclassified Archaea;unclassified Archaea;unclassified Archaea;unclassified Archaea;unclassified Archaea;unclassified Archaea;Geoarchaeota archaeon OSPB-1 (8 best scaffolds)	Peptidase S24-like	pfam00717	COG0681	18.47	pfam00717	KO:K13280	34.3	EC:3.4.-	SMTZ	TRUE	TRUE	Archaea	unclassified Archaea	unclassified Archaea	unclassified Archaea	unclassified Archaea	unclassified Archaea	unclassified Archaea	Geoarchaeota archaeon OSPB-1 (8 best scaffolds)
SMTZ23_10011042	WORSMTZ_11041	#N/A	29.159	12984	SMTZ23_100110428	SMTZ23_10011042.29	5333	6016	683	2504813695	2504756013	36.6	Archaea;unclassified Archaea;unclassified Archaea;unclassified Archaea;unclassified Archaea;unclassified Archaea;unclassified Archaea;Geoarchaeota archaeon OSPB-1 (8 best scaffolds)	Peptidase S24-like	pfam00717	COG0681	19.72	pfam00717	KO:K13280	30.6	EC:3.4.-	SMTZ	TRUE	TRUE	Archaea	unclassified Archaea	unclassified Archaea	unclassified Archaea	unclassified Archaea	unclassified Archaea	unclassified Archaea	Geoarchaeota archaeon OSPB-1 (8 best scaffolds)
SMTZ23_10021502	WORSMTZ_21501	#N/A	50.5937	9096	SMTZ23_100215027	SMTZ23_10021502.23	4951	5988	1037	2504813695	2504756013	34.7	Archaea;unclassified Archaea;unclassified Archaea;unclassified Archaea;unclassified Archaea;unclassified Archaea;unclassified Archaea;Geoarchaeota archaeon OSPB-1 (8 best scaffolds)	Peptidase S24-like	pfam00717	COG0681	20.33	pfam00717	NA	NA	NA	SMTZ	FALSE	TRUE	Archaea	unclassified Archaea	unclassified Archaea	unclassified Archaea	unclassified Archaea	unclassified Archaea	unclassified Archaea	Geoarchaeota archaeon OSPB-1 (8 best scaffolds)
SMTZ23_10025008	WORSMTZ_25007	#N/A	43.4595	8348	SMTZ23_100250083	SMTZ23_10025008.9	908	1552	644	2504813695	2504756013	34.7	Archaea;unclassified Archaea;unclassified Archaea;unclassified Archaea;unclassified Archaea;unclassified Archaea;unclassified Archaea;Geoarchaeota archaeon OSPB-1 (8 best scaffolds)	Peptidase S24-like	pfam00717	COG0681	24.81	pfam00717	KO:K13280	31	EC:3.4.-	SMTZ	TRUE	TRUE	Archaea	unclassified Archaea	unclassified Archaea	unclassified Archaea	unclassified Archaea	unclassified Archaea	unclassified Archaea	Geoarchaeota archaeon OSPB-1 (8 best scaffolds)
SMTZ23_10030627	WORSMTZ_30626	#N/A	42.6785	7437	SMTZ23_100306274	SMTZ23_10030627.11	3394	4359	965	2504813695	2504756013	37	Archaea;unclassified Archaea;unclassified Archaea;unclassified Archaea;unclassified Archaea;unclassified Archaea;unclassified Archaea;Geoarchaeota archaeon OSPB-1 (8 best scaffolds)	Peptidase S24-like	pfam00717	COG2932	26.67	pfam00717	NA	NA	NA	SMTZ	FALSE	TRUE	Archaea	unclassified Archaea	unclassified Archaea	unclassified Archaea	unclassified Archaea	unclassified Archaea	unclassified Archaea	Geoarchaeota archaeon OSPB-1 (8 best scaffolds)
SMTZ23_10033316	WORSMTZ_33315	#N/A	53.6103	7437	SMTZ23_100333165	SMTZ23_10033316.17	3968	5002	1034	2504813695	2504756013	35.5	Archaea;unclassified Archaea;unclassified Archaea;unclassified Archaea;unclassified Archaea;unclassified Archaea;unclassified Archaea;Geoarchaeota archaeon OSPB-1 (8 best scaffolds)	Peptidase S24-like	pfam00717	COG0681	25.26	pfam00717	NA	NA	NA	SMTZ	FALSE	TRUE	Archaea	unclassified Archaea	unclassified Archaea	unclassified Archaea	unclassified Archaea	unclassified Archaea	unclassified Archaea	Geoarchaeota archaeon OSPB-1 (8 best scaffolds)
SMTZ23_10038936	WORSMTZ_38935	#N/A	54.3082	6859	SMTZ23_100389362	SMTZ23_10038936.5	250	1233	983	2504813695	2504756013	34.3	Archaea;unclassified Archaea;unclassified Archaea;unclassified Archaea;unclassified Archaea;unclassified Archaea;unclassified Archaea;Geoarchaeota archaeon OSPB-1 (8 best scaffolds)	Peptidase S24-like	pfam00717	NA	NA	pfam00717	NA	NA	NA	SMTZ	FALSE	TRUE	Archaea	unclassified Archaea	unclassified Archaea	unclassified Archaea	unclassified Archaea	unclassified Archaea	unclassified Archaea	Geoarchaeota archaeon OSPB-1 (8 best scaffolds)
SMTZ23_10040025	WORSMTZ_40024	#N/A	45.7327	6374	SMTZ23_100400252	SMTZ23_10040025.5	1166	1795	629	2504813695	2504756013	27.7	Archaea;unclassified Archaea;unclassified Archaea;unclassified Archaea;unclassified Archaea;unclassified Archaea;unclassified Archaea;Geoarchaeota archaeon OSPB-1 (8 best scaffolds)	Peptidase S24-like	pfam00717	NA	NA	pfam00717	KO:K13280	36.2	EC:3.4.-	SMTZ	TRUE	TRUE	Archaea	unclassified Archaea	unclassified Archaea	unclassified Archaea	unclassified Archaea	unclassified Archaea	unclassified Archaea	Geoarchaeota archaeon OSPB-1 (8 best scaffolds)
SMTZ23_10067531	WORSMTZ_100535	#N/A	45.8546	6272	SMTZ23_100675317	SMTZ23_10067531.20	4622	5251	629	2504813695	2504756013	29	Archaea;unclassified Archaea;unclassified Archaea;unclassified Archaea;unclassified Archaea;unclassified Archaea;unclassified Archaea;Geoarchaeota archaeon OSPB-1 (8 best scaffolds)	Peptidase S24-like	pfam00717	COG0681	35	pfam00717	KO:K13280	34.4	EC:3.4.-	SMTZ	TRUE	TRUE	Archaea	unclassified Archaea	unclassified Archaea	unclassified Archaea	unclassified Archaea	unclassified Archaea	unclassified Archaea	Geoarchaeota archaeon OSPB-1 (8 best scaffolds)
SMTZ23_10044877	WORSMTZ_44876	#N/A	39.7952	5958	SMTZ23_100448773	SMTZ23_10044877.7	754	1290	536	2504813695	2504756013	41.4	Archaea;unclassified Archaea;unclassified Archaea;unclassified Archaea;unclassified Archaea;unclassified Archaea;unclassified Archaea;Geoarchaeota archaeon OSPB-1 (8 best scaffolds)	Peptidase S24-like	pfam00717	COG2932	23.71	pfam00717	KO:K13280	35.8	EC:3.4.-	SMTZ	TRUE	TRUE	Archaea	unclassified Archaea	unclassified Archaea	unclassified Archaea	unclassified Archaea	unclassified Archaea	unclassified Archaea	Geoarchaeota archaeon OSPB-1 (8 best scaffolds)
SMTZ23_10047933	WORSMTZ_47932	#N/A	42.6627	5731	SMTZ23_100479338	SMTZ23_10047933.25	4446	5093	647	2504813695	2504756013	34.8	Archaea;unclassified Archaea;unclassified Archaea;unclassified Archaea;unclassified Archaea;unclassified Archaea;unclassified Archaea;Geoarchaeota archaeon OSPB-1 (8 best scaffolds)	Peptidase S24-like	pfam00717	NA	NA	pfam00717	KO:K13280	30.2	EC:3.4.-	SMTZ	TRUE	TRUE	Archaea	unclassified Archaea	unclassified Archaea	unclassified Archaea	unclassified Archaea	unclassified Archaea	unclassified Archaea	Geoarchaeota archaeon OSPB-1 (8 best scaffolds)
SMTZ23_10057999	WORSMTZ_57998	#N/A	44.1729	5114	SMTZ23_100579994	SMTZ23_10057999.11	1457	2029	572	2504813695	2504756013	31.5	Archaea;unclassified Archaea;unclassified Archaea;unclassified Archaea;unclassified Archaea;unclassified Archaea;unclassified Archaea;Geoarchaeota archaeon OSPB-1 (8 best scaffolds)	Peptidase S24-like	pfam00717	COG0681	20.27	pfam00717	KO:K13280	37.2	EC:3.4.-	SMTZ	TRUE	TRUE	Archaea	unclassified Archaea	unclassified Archaea	unclassified Archaea	unclassified Archaea	unclassified Archaea	unclassified Archaea	Geoarchaeota archaeon OSPB-1 (8 best scaffolds)
SMTZ23_10064480	WORSMTZ_78651	#N/A	47.8088	5020	SMTZ23_100644805	SMTZ23_10064480.16	4214	4687	473	2504813695	2504756013	37.9	Archaea;unclassified Archaea;unclassified Archaea;unclassified Archaea;unclassified Archaea;unclassified Archaea;unclassified Archaea;Geoarchaeota archaeon OSPB-1 (8 best scaffolds)	Peptidase S24-like	pfam00717	COG2932	38.46	pfam00717	KO:K13280	35.7	EC:3.4.-	SMTZ	TRUE	TRUE	Archaea	unclassified Archaea	unclassified Archaea	unclassified Archaea	unclassified Archaea	unclassified Archaea	unclassified Archaea	Geoarchaeota archaeon OSPB-1 (8 best scaffolds)
WOR52_10000467	15828	#N/A	39.676	90982	WOR52_1000046748	WOR52_10000467.175	47970	48563	593	2504813695	2504756013	34.6	Archaea;unclassified Archaea;unclassified Archaea;unclassified Archaea;unclassified Archaea;unclassified Archaea;unclassified Archaea;Geoarchaeota archaeon OSPB-1 (8 best scaffolds)	Peptidase S24-like	pfam00717	COG2932	45	pfam13789	KO:K13280	31.5	EC:3.4.-	MRZ	TRUE	TRUE	Archaea	unclassified Archaea	unclassified Archaea	unclassified Archaea	unclassified Archaea	unclassified Archaea	unclassified Archaea	Geoarchaeota archaeon OSPB-1 (8 best scaffolds)
WOR52_10003149	WOR1_52_54_183	#N/A	47.5389	53289	WOR52_1000314930	WOR52_10003149.97	27620	28243	623	2504813695	2504756013	36.3	Archaea;unclassified Archaea;unclassified Archaea;unclassified Archaea;unclassified Archaea;unclassified Archaea;unclassified Archaea;Geoarchaeota archaeon OSPB-1 (8 best scaffolds)	Peptidase S24-like	pfam00717	COG0681	18.18	pfam01034	KO:K13280	31.6	EC:3.4.-	MRZ	TRUE	TRUE	Archaea	unclassified Archaea	unclassified Archaea	unclassified Archaea	unclassified Archaea	unclassified Archaea	unclassified Archaea	Geoarchaeota archaeon OSPB-1 (8 best scaffolds)
WOR52_10004289	WOR1_52_54_1524	#N/A	50.5291	37236	WOR52_1000428919	WOR52_10004289.50	11742	12266	524	2504813695	2504756013	41.4	Archaea;unclassified Archaea;unclassified Archaea;unclassified Archaea;unclassified Archaea;unclassified Archaea;unclassified Archaea;Geoarchaeota archaeon OSPB-1 (8 best scaffolds)	Peptidase S24-like	pfam00717	COG0681	17.69	pfam00717	KO:K13280	40	EC:3.4.-	MRZ	TRUE	TRUE	Archaea	unclassified Archaea	unclassified Archaea	unclassified Archaea	unclassified Archaea	unclassified Archaea	unclassified Archaea	Geoarchaeota archaeon OSPB-1 (8 best scaffolds)
WOR52_10003851	WOR1_52_54_1024	#N/A	48.6478	26994	WOR52_100038519	WOR52_10003851.30	10212	10862	650	2504813695	2504756013	36.9	Archaea;unclassified Archaea;unclassified Archaea;unclassified Archaea;unclassified Archaea;unclassified Archaea;unclassified Archaea;Geoarchaeota archaeon OSPB-1 (8 best scaffolds)	Peptidase S24-like	pfam00717	COG0681	18.59	pfam10933	KO:K13280	31.8	EC:3.4.-	MRZ	TRUE	TRUE	Archaea	unclassified Archaea	unclassified Archaea	unclassified Archaea	unclassified Archaea	unclassified Archaea	unclassified Archaea	Geoarchaeota archaeon OSPB-1 (8 best scaffolds)
WOR52_10003871	WOR1_52_54_1048	#N/A	42.638	26725	WOR52_1000387121	WOR52_10003871.70	15666	16673	1007	2504813695	2504756013	39.5	Archaea;unclassified Archaea;unclassified Archaea;unclassified Archaea;unclassified Archaea;unclassified Archaea;unclassified Archaea;Geoarchaeota archaeon OSPB-1 (8 best scaffolds)	Peptidase S24-like	pfam00717	COG2932	24.47	pfam02687	NA	NA	NA	MRZ	FALSE	TRUE	Archaea	unclassified Archaea	unclassified Archaea	unclassified Archaea	unclassified Archaea	unclassified Archaea	unclassified Archaea	Geoarchaeota archaeon OSPB-1 (8 best scaffolds)
WOR52_10004342	WOR1_52_54_1585	#N/A	41.6034	22664	WOR52_1000434216	WOR52_10004342.46	12165	12779	614	2504813695	2504756013	35.7	Archaea;unclassified Archaea;unclassified Archaea;unclassified Archaea;unclassified Archaea;unclassified Archaea;unclassified Archaea;Geoarchaeota archaeon OSPB-1 (8 best scaffolds)	Peptidase S24-like	pfam00717	NA	NA	pfam08693	KO:K13280	32.3	EC:3.4.-	MRZ	TRUE	TRUE	Archaea	unclassified Archaea	unclassified Archaea	unclassified Archaea	unclassified Archaea	unclassified Archaea	unclassified Archaea	Geoarchaeota archaeon OSPB-1 (8 best scaffolds)
WOR52_10009388	WOR1_52_54_7092	#N/A	43.032	16016	WOR52_100093889	WOR52_10009388.25	7349	7954	605	2504813695	2504756013	36.5	Archaea;unclassified Archaea;unclassified Archaea;unclassified Archaea;unclassified Archaea;unclassified Archaea;unclassified Archaea;Geoarchaeota archaeon OSPB-1 (8 best scaffolds)	Peptidase S24-like	pfam00717	COG0681	18.44	pfam00717	KO:K13280	32.6	EC:3.4.-	MRZ	TRUE	TRUE	Archaea	unclassified Archaea	unclassified Archaea	unclassified Archaea	unclassified Archaea	unclassified Archaea	unclassified Archaea	Geoarchaeota archaeon OSPB-1 (8 best scaffolds)
WOR52_10001355	16716	#N/A	49.6549	14635	WOR52_100013556	WOR52_10001355.18	4478	4987	509	2504813695	2504756013	33.9	Archaea;unclassified Archaea;unclassified Archaea;unclassified Archaea;unclassified Archaea;unclassified Archaea;unclassified Archaea;Geoarchaeota archaeon OSPB-1 (8 best scaffolds)	Peptidase S24-like	pfam00717	COG2932	21.36	pfam00717	KO:K13280	31.4	EC:3.4.-	MRZ	TRUE	TRUE	Archaea	unclassified Archaea	unclassified Archaea	unclassified Archaea	unclassified Archaea	unclassified Archaea	unclassified Archaea	Geoarchaeota archaeon OSPB-1 (8 best scaffolds)
WOR52_10018433	WOR1_52_54_16737	#N/A	40.5729	14034	WOR52_1001843311	WOR52_10018433.31	8848	9423	575	2504813695	2504756013	36.9	Archaea;unclassified Archaea;unclassified Archaea;unclassified Archaea;unclassified Archaea;unclassified Archaea;unclassified Archaea;Geoarchaeota archaeon OSPB-1 (8 best scaffolds)	Peptidase S24-like	pfam00717	COG0681	22.52	pfam00664	KO:K13280	34.2	EC:3.4.-	MRZ	TRUE	TRUE	Archaea	unclassified Archaea	unclassified Archaea	unclassified Archaea	unclassified Archaea	unclassified Archaea	unclassified Archaea	Geoarchaeota archaeon OSPB-1 (8 best scaffolds)
WOR52_10017524	WOR1_52_54_15769	#N/A	48.8352	8199	WOR52_100175244	WOR52_10017524.13	4677	5189	512	2504813695	2504756013	33.7	Archaea;unclassified Archaea;unclassified Archaea;unclassified Archaea;unclassified Archaea;unclassified Archaea;unclassified Archaea;Geoarchaeota archaeon OSPB-1 (8 best scaffolds)	Peptidase S24-like	pfam00717	COG2932	25.97	pfam02699	KO:K13280	32.5	EC:3.4.-	MRZ	TRUE	TRUE	Archaea	unclassified Archaea	unclassified Archaea	unclassified Archaea	unclassified Archaea	unclassified Archaea	unclassified Archaea	Geoarchaeota archaeon OSPB-1 (8 best scaffolds)
WOR52_10038149	WOR1_52_54_42752	#N/A	42.7761	7579	WOR52_100381495	WOR52_10038149.15	2875	3546	671	2504813695	2504756013	38.5	Archaea;unclassified Archaea;unclassified Archaea;unclassified Archaea;unclassified Archaea;unclassified Archaea;unclassified Archaea;Geoarchaeota archaeon OSPB-1 (8 best scaffolds)	Peptidase S24-like	pfam00717	COG0681	17.33	pfam11694	NA	NA	NA	MRZ	FALSE	TRUE	Archaea	unclassified Archaea	unclassified Archaea	unclassified Archaea	unclassified Archaea	unclassified Archaea	unclassified Archaea	Geoarchaeota archaeon OSPB-1 (8 best scaffolds)
WOR52_10037291	WOR1_52_54_38835	#N/A	54.3541	5845	WOR52_100372911	WOR52_10037291.1	2	649	647	2504813695	2504756013	34.3	Archaea;unclassified Archaea;unclassified Archaea;unclassified Archaea;unclassified Archaea;unclassified Archaea;unclassified Archaea;Geoarchaeota archaeon OSPB-1 (8 best scaffolds)	Peptidase S24-like	pfam00717	COG1293	17.39	pfam00717	KO:K13280	32.3	EC:3.4.-	MRZ	TRUE	TRUE	Archaea	unclassified Archaea	unclassified Archaea	unclassified Archaea	unclassified Archaea	unclassified Archaea	unclassified Archaea	Geoarchaeota archaeon OSPB-1 (8 best scaffolds)
WOR52_10032002	WOR1_52_54_30981	#N/A	48.4702	5393	WOR52_100320026	WOR52_10032002.19	2741	3295	554	2504813695	2504756013	34.5	Archaea;unclassified Archaea;unclassified Archaea;unclassified Archaea;unclassified Archaea;unclassified Archaea;unclassified Archaea;Geoarchaeota archaeon OSPB-1 (8 best scaffolds)	Peptidase S24-like	pfam00717	COG0681	16.56	pfam00717	KO:K13280	32.8	EC:3.4.-	MRZ	TRUE	TRUE	Archaea	unclassified Archaea	unclassified Archaea	unclassified Archaea	unclassified Archaea	unclassified Archaea	unclassified Archaea	Geoarchaeota archaeon OSPB-1 (8 best scaffolds)
SMTZ23_10049408	WORSMTZ_49407	31	45.112	5626	SMTZ23_100494082	SMTZ23_10049408.5	2975	5626	2651	2522243921	2522125061	40	Bacteria;Acidobacteria;Acidobacteriia;Acidobacteriales;Acidobacteriaceae;Acidobacteriaceae;sp.;Acidobacteriaceae sp. DSM 24296	Zinc carboxypeptidase	pfam00246	NA	NA	pfam00246	NA	NA	NA	SMTZ	FALSE	TRUE	Bacteria	Acidobacteria	Acidobacteriia	Acidobacteriales	Acidobacteriaceae	Acidobacteriaceae	sp.	Acidobacteriaceae sp. DSM 24296
SMTZ23_10000288	WORSMTZ_287	#N/A	47.5681	67171	SMTZ23_1000028822	SMTZ23_10000288.70	26667	29594	2927	2522243921	2522125061	44.2	Bacteria;Acidobacteria;Acidobacteriia;Acidobacteriales;Acidobacteriaceae;Acidobacteriaceae;sp.;Acidobacteriaceae sp. DSM 24296	Zinc carboxypeptidase	pfam00246	NA	NA	pfam00246	NA	NA	NA	SMTZ	FALSE	TRUE	Bacteria	Acidobacteria	Acidobacteriia	Acidobacteriales	Acidobacteriaceae	Acidobacteriaceae	sp.	Acidobacteriaceae sp. DSM 24296
SMTZ23_10052954	WORSMTZ_52953	#N/A	47.1637	12058	SMTZ23_100529544	SMTZ23_10052954.10	3459	6113	2654	2522243921	2522125061	40.6	Bacteria;Acidobacteria;Acidobacteriia;Acidobacteriales;Acidobacteriaceae;Acidobacteriaceae;sp.;Acidobacteriaceae sp. DSM 24296	Zinc carboxypeptidase	pfam00246	NA	NA	pfam00246	NA	NA	NA	SMTZ	FALSE	TRUE	Bacteria	Acidobacteria	Acidobacteriia	Acidobacteriales	Acidobacteriaceae	Acidobacteriaceae	sp.	Acidobacteriaceae sp. DSM 24296
SMTZ23_10054832	WORSMTZ_54831	#N/A	50.4915	5290	SMTZ23_100548321	SMTZ23_10054832.1	1	2814	2813	2522243921	2522125061	41.1	Bacteria;Acidobacteria;Acidobacteriia;Acidobacteriales;Acidobacteriaceae;Acidobacteriaceae;sp.;Acidobacteriaceae sp. DSM 24296	Zinc carboxypeptidase	pfam00246	NA	NA	pfam00246	NA	NA	NA	SMTZ	FALSE	TRUE	Bacteria	Acidobacteria	Acidobacteriia	Acidobacteriales	Acidobacteriaceae	Acidobacteriaceae	sp.	Acidobacteriaceae sp. DSM 24296
WOR52_10000908	16269	#N/A	45.464	38503	WOR52_1000090818	WOR52_10000908.55	18796	21750	2954	2522243921	2522125061	41	Bacteria;Acidobacteria;Acidobacteriia;Acidobacteriales;Acidobacteriaceae;Acidobacteriaceae;sp.;Acidobacteriaceae sp. DSM 24296	Zinc carboxypeptidase	pfam00246	NA	NA	pfam00246	NA	NA	NA	MRZ	FALSE	TRUE	Bacteria	Acidobacteria	Acidobacteriia	Acidobacteriales	Acidobacteriaceae	Acidobacteriaceae	sp.	Acidobacteriaceae sp. DSM 24296
WOR52_10001828	17189	#N/A	50.9087	19753	WOR52_100018284	WOR52_10001828.12	5039	7936	2897	2522243921	2522125061	39.8	Bacteria;Acidobacteria;Acidobacteriia;Acidobacteriales;Acidobacteriaceae;Acidobacteriaceae;sp.;Acidobacteriaceae sp. DSM 24296	Zinc carboxypeptidase	pfam00246	NA	NA	pfam00246	NA	NA	NA	MRZ	FALSE	TRUE	Bacteria	Acidobacteria	Acidobacteriia	Acidobacteriales	Acidobacteriaceae	Acidobacteriaceae	sp.	Acidobacteriaceae sp. DSM 24296
WOR52_10006995	WOR1_52_54_4505	#N/A	41.6863	14458	WOR52_100069951	WOR52_10006995.1	2	1009	1007	2522243921	2522125061	52.9	Bacteria;Acidobacteria;Acidobacteriia;Acidobacteriales;Acidobacteriaceae;Acidobacteriaceae;sp.;Acidobacteriaceae sp. DSM 24296	Zinc carboxypeptidase	pfam00246	COG0674	23.81	pfam00246	NA	NA	NA	MRZ	FALSE	TRUE	Bacteria	Acidobacteria	Acidobacteriia	Acidobacteriales	Acidobacteriaceae	Acidobacteriaceae	sp.	Acidobacteriaceae sp. DSM 24296
WOR52_10009506	WOR1_52_54_7217	#N/A	46.9987	11945	WOR52_100095064	WOR52_10009506.10	3194	6148	2954	2522243921	2522125061	40.7	Bacteria;Acidobacteria;Acidobacteriia;Acidobacteriales;Acidobacteriaceae;Acidobacteriaceae;sp.;Acidobacteriaceae sp. DSM 24296	Zinc carboxypeptidase	pfam00246	NA	NA	pfam00246	NA	NA	NA	MRZ	FALSE	TRUE	Bacteria	Acidobacteria	Acidobacteriia	Acidobacteriales	Acidobacteriaceae	Acidobacteriaceae	sp.	Acidobacteriaceae sp. DSM 24296
WOR8_10031217	WOR_8-12_34983	SG8-40	63.9564	6334	WOR8_100312177	WOR8_10031217.24	5257	6333	1076	2522227150	2522125054	27.2	Bacteria;Acidobacteria;Acidobacteriia;Acidobacteriales;Acidobacteriaceae;Acidobacteriaceae;sp.;Acidobacteriaceae sp. DSM 24297	Bacterial pre-peptidase C-terminal domain	pfam04151	NA	NA	pfam04151	NA	NA	NA	SRZ	FALSE	TRUE	Bacteria	Acidobacteria	Acidobacteriia	Acidobacteriales	Acidobacteriaceae	Acidobacteriaceae	sp.	Acidobacteriaceae sp. DSM 24297
SMTZ23_10036510	WORSMTZ_36509	58	56.1001	6713	SMTZ23_1003651010	SMTZ23_10036510.31	4987	5349	362	643766425	643692001	31.4	Bacteria;Acidobacteria;Acidobacteriia;Acidobacteriales;Acidobacteriaceae;Acidobacterium;capsulatum;Acidobacterium capsulatum ATCC 51196	Signal peptidase (SPase) II	pfam01252	NA	NA	pfam01252	KO:K03523	31.4	NA	SMTZ	FALSE	TRUE	Bacteria	Acidobacteria	Acidobacteriia	Acidobacteriales	Acidobacteriaceae	Acidobacterium	capsulatum	Acidobacterium capsulatum ATCC 51196
WOR8_10001908	WOR_8-12_1907	AD8-6	48.9949	20843	WOR8_100019089	WOR8_10001908.29	13206	13697	491	2504100166	2503982037	32	Bacteria;Acidobacteria;Acidobacteriia;Acidobacteriales;Acidobacteriaceae;Granulicella;mallensis;Granulicella mallensis MP5ACTX8	Peptidase S24-like	pfam00717	COG0681	25.49	pfam00717	NA	NA	NA	SRZ	FALSE	TRUE	Bacteria	Acidobacteria	Acidobacteriia	Acidobacteriales	Acidobacteriaceae	Granulicella	mallensis	Granulicella mallensis MP5ACTX8
SMTZ23_10034095	WORSMTZ_34094	#N/A	49.1916	6989	SMTZ23_100340959	SMTZ23_10034095.28	4887	6782	1895	2504101814	2503982037	23.5	Bacteria;Acidobacteria;Acidobacteriia;Acidobacteriales;Acidobacteriaceae;Granulicella;mallensis;Granulicella mallensis MP5ACTX8	Peptidase propeptide and YPEB domain	pfam03413	COG4477	19.17	pfam03413	NA	NA	NA	SMTZ	FALSE	TRUE	Bacteria	Acidobacteria	Acidobacteriia	Acidobacteriales	Acidobacteriaceae	Granulicella	mallensis	Granulicella mallensis MP5ACTX8
WOR52_10008990	WOR1_52_54_6662	#N/A	46.2926	18571	WOR52_100089902	WOR52_10008990.5	1060	2955	1895	2504101814	2503982037	23.5	Bacteria;Acidobacteria;Acidobacteriia;Acidobacteriales;Acidobacteriaceae;Granulicella;mallensis;Granulicella mallensis MP5ACTX8	Peptidase propeptide and YPEB domain	pfam03413	NA	NA	pfam03413	NA	NA	NA	MRZ	FALSE	TRUE	Bacteria	Acidobacteria	Acidobacteriia	Acidobacteriales	Acidobacteriaceae	Granulicella	mallensis	Granulicella mallensis MP5ACTX8
WOR52_10010453	WOR1_52_54_8243	#N/A	46.8973	10668	WOR52_100104531	WOR52_10010453.1	1	1479	1478	2504706262	2504643019	48.9	Bacteria;Acidobacteria;Acidobacteriia;Acidobacteriales;Acidobacteriaceae;Terriglobus;saanensis;Terriglobus saanensis SP1PR4, DSM 23119	Zinc carboxypeptidase	pfam00246	NA	NA	pfam00246	NA	NA	NA	MRZ	FALSE	TRUE	Bacteria	Acidobacteria	Acidobacteriia	Acidobacteriales	Acidobacteriaceae	Terriglobus	saanensis	Terriglobus saanensis SP1PR4, DSM 23119
WOR52_10041461	WOR1_52_54_68483	#N/A	46.3312	5247	WOR52_100414611	WOR52_10041461.1	2	1525	1523	2504706262	2504643019	48	Bacteria;Acidobacteria;Acidobacteriia;Acidobacteriales;Acidobacteriaceae;Terriglobus;saanensis;Terriglobus saanensis SP1PR4, DSM 23119	Zinc carboxypeptidase	pfam00246	NA	NA	pfam00246	NA	NA	NA	MRZ	FALSE	TRUE	Bacteria	Acidobacteria	Acidobacteriia	Acidobacteriales	Acidobacteriaceae	Terriglobus	saanensis	Terriglobus saanensis SP1PR4, DSM 23119
WOR8_10012400	WOR_8-12_11231	SG8-2	46.1521	8979	WOR8_1001240011	WOR8_10012400.33	6095	6877	782	2520518174	2519899651	51	Bacteria;Acidobacteria;Acidobacteriia;Acidobacteriales;Acidobacteriaceae;unclassified Acidobacteriaceae;unclassified Acidobacteriaceae;Acidobacteriaceae bacterium KBS 83	Methionine aminopeptidase	COG0024	COG0024	44.06	pfam00557	KO:K01265	49	EC:3.4.11.18	SRZ	TRUE	TRUE	Bacteria	Acidobacteria	Acidobacteriia	Acidobacteriales	Acidobacteriaceae	unclassified Acidobacteriaceae	unclassified Acidobacteriaceae	Acidobacteriaceae bacterium KBS 83
SMTZ23_10000967	WORSMTZ_966	#N/A	47.9284	70768	SMTZ23_1000096737	SMTZ23_10000967.105	30221	30874	653	2520518174	2519899651	51.4	Bacteria;Acidobacteria;Acidobacteriia;Acidobacteriales;Acidobacteriaceae;unclassified Acidobacteriaceae;unclassified Acidobacteriaceae;Acidobacteriaceae bacterium KBS 83	Methionine aminopeptidase	COG0024	COG0024	44.2	pfam00557	KO:K01265	56.3	EC:3.4.11.18	SMTZ	TRUE	TRUE	Bacteria	Acidobacteria	Acidobacteriia	Acidobacteriales	Acidobacteriaceae	unclassified Acidobacteriaceae	unclassified Acidobacteriaceae	Acidobacteriaceae bacterium KBS 83
WOR8_10004680	WOR_8-12_4679	SG8-2	49.0303	13251	WOR8_100046802	WOR8_10004680.5	922	3327	2405	639681815	639633060	47.9	Bacteria;Acidobacteria;Solibacteres;Solibacterales;Solibacteraceae;Solibacter;usitatus;Solibacter usitatus Ellin6076	Bacterial pre-peptidase C-terminal domain	pfam04151	NA	NA	pfam04151	NA	NA	NA	SRZ	FALSE	TRUE	Bacteria	Acidobacteria	Solibacteres	Solibacterales	Solibacteraceae	Solibacter	usitatus	Solibacter usitatus Ellin6076
WOR8_10021787	WOR_8-12_21423	SG8-38-2	60.7226	6034	WOR8_100217876	WOR8_10021787.20	3920	6034	2114	639681073	639633060	33.9	Bacteria;Acidobacteria;Solibacteres;Solibacterales;Solibacteraceae;Solibacter;usitatus;Solibacter usitatus Ellin6076	Zinc carboxypeptidase	pfam00246	NA	NA	pfam09686	NA	NA	NA	SRZ	FALSE	TRUE	Bacteria	Acidobacteria	Solibacteres	Solibacterales	Solibacteraceae	Solibacter	usitatus	Solibacter usitatus Ellin6076
WOR8_10031408	WOR_8-12_36327	SG8-4	55.654	5757	WOR8_100314085	WOR8_10031408.17	4084	5757	1673	639681815	639633060	48.2	Bacteria;Acidobacteria;Solibacteres;Solibacterales;Solibacteraceae;Solibacter;usitatus;Solibacter usitatus Ellin6076	Bacterial pre-peptidase C-terminal domain	pfam04151	COG2176	27.73	pfam04151	NA	NA	NA	SRZ	FALSE	TRUE	Bacteria	Acidobacteria	Solibacteres	Solibacterales	Solibacteraceae	Solibacter	usitatus	Solibacter usitatus Ellin6076
WOR8_10025908	WOR_8-12_25687	SG8-42	60.9284	9759	WOR8_1002590814	WOR8_10025908.41	9578	9757	179	639684483	639633060	39	Bacteria;Acidobacteria;Solibacteres;Solibacterales;Solibacteraceae;Solibacter;usitatus;Solibacter usitatus Ellin6076	Peptidase family M20/M25/M40	pfam01546	NA	NA	pfam01546	NA	NA	NA	SRZ	FALSE	TRUE	Bacteria	Acidobacteria	Solibacteres	Solibacterales	Solibacteraceae	Solibacter	usitatus	Solibacter usitatus Ellin6076
SMTZ23_10002091	WORSMTZ_2090	30	51.944	28498	SMTZ23_1000209114	SMTZ23_10002091.50	17370	21632	4262	639682607	639633060	30	Bacteria;Acidobacteria;Solibacteres;Solibacterales;Solibacteraceae;Solibacter;usitatus;Solibacter usitatus Ellin6076	Zinc carboxypeptidase	pfam00246	NA	NA	pfam00246	NA	NA	NA	SMTZ	FALSE	TRUE	Bacteria	Acidobacteria	Solibacteres	Solibacterales	Solibacteraceae	Solibacter	usitatus	Solibacter usitatus Ellin6076
SMTZ23_10016283	WORSMTZ_16282	30	53.5386	18807	SMTZ23_100162836	SMTZ23_10016283.19	3950	6604	2654	639686089	639633060	40.5	Bacteria;Acidobacteria;Solibacteres;Solibacterales;Solibacteraceae;Solibacter;usitatus;Solibacter usitatus Ellin6076	Zinc carboxypeptidase	pfam00246	NA	NA	pfam00246	NA	NA	NA	SMTZ	FALSE	TRUE	Bacteria	Acidobacteria	Solibacteres	Solibacterales	Solibacteraceae	Solibacter	usitatus	Solibacter usitatus Ellin6076
SMTZ23_10016283	WORSMTZ_16282	30	53.5386	18807	SMTZ23_100162838	SMTZ23_10016283.27	8105	9490	1385	639686089	639633060	47.5	Bacteria;Acidobacteria;Solibacteres;Solibacterales;Solibacteraceae;Solibacter;usitatus;Solibacter usitatus Ellin6076	Zinc carboxypeptidase	pfam00246	NA	NA	pfam00246	NA	NA	NA	SMTZ	FALSE	TRUE	Bacteria	Acidobacteria	Solibacteres	Solibacterales	Solibacteraceae	Solibacter	usitatus	Solibacter usitatus Ellin6076
SMTZ23_10065813	WORSMTZ_87145	31	38.1155	6580	SMTZ23_100658131	SMTZ23_10065813.1	3	2213	2210	639686089	639633060	39.7	Bacteria;Acidobacteria;Solibacteres;Solibacterales;Solibacteraceae;Solibacter;usitatus;Solibacter usitatus Ellin6076	Zinc carboxypeptidase	pfam00246	NA	NA	pfam00246	NA	NA	NA	SMTZ	FALSE	TRUE	Bacteria	Acidobacteria	Solibacteres	Solibacterales	Solibacteraceae	Solibacter	usitatus	Solibacter usitatus Ellin6076
SMTZ23_10015805	WORSMTZ_15804	34	58.9887	14457	SMTZ23_1001580513	SMTZ23_10015805.43	7496	10465	2969	639683056	639633060	43.3	Bacteria;Acidobacteria;Solibacteres;Solibacterales;Solibacteraceae;Solibacter;usitatus;Solibacter usitatus Ellin6076	Zinc carboxypeptidase	pfam00246	COG3941	22.83	pfam00246	NA	NA	NA	SMTZ	FALSE	TRUE	Bacteria	Acidobacteria	Solibacteres	Solibacterales	Solibacteraceae	Solibacter	usitatus	Solibacter usitatus Ellin6076
SMTZ23_10018435	WORSMTZ_18434	34	61.3496	9899	SMTZ23_100184351	SMTZ23_10018435.1	2	1996	1994	639684533	639633060	43.6	Bacteria;Acidobacteria;Solibacteres;Solibacterales;Solibacteraceae;Solibacter;usitatus;Solibacter usitatus Ellin6076	Zinc carboxypeptidase	pfam00246	NA	NA	pfam00246	NA	NA	NA	SMTZ	FALSE	TRUE	Bacteria	Acidobacteria	Solibacteres	Solibacterales	Solibacteraceae	Solibacter	usitatus	Solibacter usitatus Ellin6076
SMTZ23_10001524	WORSMTZ_1523	52	65.6708	41437	SMTZ23_1000152412	SMTZ23_10001524.41	8091	10163	2072	639683056	639633060	48.2	Bacteria;Acidobacteria;Solibacteres;Solibacterales;Solibacteraceae;Solibacter;usitatus;Solibacter usitatus Ellin6076	Zinc carboxypeptidase	pfam00246	NA	NA	pfam00246	NA	NA	NA	SMTZ	FALSE	TRUE	Bacteria	Acidobacteria	Solibacteres	Solibacterales	Solibacteraceae	Solibacter	usitatus	Solibacter usitatus Ellin6076
SMTZ23_10002548	WORSMTZ_2547	#N/A	40.9685	61784	SMTZ23_1000254850	SMTZ23_10002548.170	52366	54975	2609	639686089	639633060	41.3	Bacteria;Acidobacteria;Solibacteres;Solibacterales;Solibacteraceae;Solibacter;usitatus;Solibacter usitatus Ellin6076	Zinc carboxypeptidase	pfam00246	NA	NA	pfam00246	NA	NA	NA	SMTZ	FALSE	TRUE	Bacteria	Acidobacteria	Solibacteres	Solibacterales	Solibacteraceae	Solibacter	usitatus	Solibacter usitatus Ellin6076
SMTZ23_10002916	WORSMTZ_2915	#N/A	42.0772	56028	SMTZ23_100029161	SMTZ23_10002916.1	3	818	815	639682607	639633060	38.9	Bacteria;Acidobacteria;Solibacteres;Solibacterales;Solibacteraceae;Solibacter;usitatus;Solibacter usitatus Ellin6076	Zinc carboxypeptidase	pfam00246	NA	NA	pfam00246	NA	NA	NA	SMTZ	FALSE	TRUE	Bacteria	Acidobacteria	Solibacteres	Solibacterales	Solibacteraceae	Solibacter	usitatus	Solibacter usitatus Ellin6076
SMTZ23_10006090	WORSMTZ_6089	#N/A	46.2129	39833	SMTZ23_100060909	SMTZ23_10006090.28	10259	12883	2624	639686089	639633060	38.6	Bacteria;Acidobacteria;Solibacteres;Solibacterales;Solibacteraceae;Solibacter;usitatus;Solibacter usitatus Ellin6076	Zinc carboxypeptidase	pfam00246	COG4285	22.16	pfam00246	NA	NA	NA	SMTZ	FALSE	TRUE	Bacteria	Acidobacteria	Solibacteres	Solibacterales	Solibacteraceae	Solibacter	usitatus	Solibacter usitatus Ellin6076
SMTZ23_10006155	WORSMTZ_6154	#N/A	47.8412	37290	SMTZ23_1000615519	SMTZ23_10006155.60	20128	22761	2633	639686089	639633060	42	Bacteria;Acidobacteria;Solibacteres;Solibacterales;Solibacteraceae;Solibacter;usitatus;Solibacter usitatus Ellin6076	Zinc carboxypeptidase	pfam00246	NA	NA	pfam00246	NA	NA	NA	SMTZ	FALSE	TRUE	Bacteria	Acidobacteria	Solibacteres	Solibacterales	Solibacteraceae	Solibacter	usitatus	Solibacter usitatus Ellin6076
SMTZ23_10002341	WORSMTZ_2340	#N/A	41.9648	26944	SMTZ23_100023415	SMTZ23_10002341.14	6436	9108	2672	639686089	639633060	38.6	Bacteria;Acidobacteria;Solibacteres;Solibacterales;Solibacteraceae;Solibacter;usitatus;Solibacter usitatus Ellin6076	Zinc carboxypeptidase	pfam00246	NA	NA	pfam00246	NA	NA	NA	SMTZ	FALSE	TRUE	Bacteria	Acidobacteria	Solibacteres	Solibacterales	Solibacteraceae	Solibacter	usitatus	Solibacter usitatus Ellin6076
SMTZ23_10015495	WORSMTZ_15494	#N/A	44.9019	26696	SMTZ23_1001549521	SMTZ23_10015495.66	19791	22412	2621	639686089	639633060	41.2	Bacteria;Acidobacteria;Solibacteres;Solibacterales;Solibacteraceae;Solibacter;usitatus;Solibacter usitatus Ellin6076	Zinc carboxypeptidase	pfam00246	NA	NA	pfam00246	NA	NA	NA	SMTZ	FALSE	TRUE	Bacteria	Acidobacteria	Solibacteres	Solibacterales	Solibacteraceae	Solibacter	usitatus	Solibacter usitatus Ellin6076
SMTZ23_10003351	WORSMTZ_3350	#N/A	48.5779	26193	SMTZ23_1000335116	SMTZ23_10003351.54	16237	18864	2627	639686089	639633060	41.7	Bacteria;Acidobacteria;Solibacteres;Solibacterales;Solibacteraceae;Solibacter;usitatus;Solibacter usitatus Ellin6076	Zinc carboxypeptidase	pfam00246	NA	NA	pfam00246	NA	NA	NA	SMTZ	FALSE	TRUE	Bacteria	Acidobacteria	Solibacteres	Solibacterales	Solibacteraceae	Solibacter	usitatus	Solibacter usitatus Ellin6076
SMTZ23_10011636	WORSMTZ_11635	#N/A	57.1628	22945	SMTZ23_100116364	SMTZ23_10011636.14	12920	15337	2417	639681815	639633060	47.7	Bacteria;Acidobacteria;Solibacteres;Solibacterales;Solibacteraceae;Solibacter;usitatus;Solibacter usitatus Ellin6076	Bacterial pre-peptidase C-terminal domain	pfam04151	NA	NA	pfam04151	NA	NA	NA	SMTZ	FALSE	TRUE	Bacteria	Acidobacteria	Solibacteres	Solibacterales	Solibacteraceae	Solibacter	usitatus	Solibacter usitatus Ellin6076
SMTZ23_10005494	WORSMTZ_5493	#N/A	36.399	22127	SMTZ23_100054948	SMTZ23_10005494.25	5477	6316	839	639683627	639633060	40.6	Bacteria;Acidobacteria;Solibacteres;Solibacterales;Solibacteraceae;Solibacter;usitatus;Solibacter usitatus Ellin6076	Peptidase propeptide and YPEB domain	pfam03413	NA	NA	pfam03413	NA	NA	NA	SMTZ	FALSE	TRUE	Bacteria	Acidobacteria	Solibacteres	Solibacterales	Solibacteraceae	Solibacter	usitatus	Solibacter usitatus Ellin6076
SMTZ23_10008036	WORSMTZ_8035	#N/A	42.7585	17807	SMTZ23_1000803615	SMTZ23_10008036.52	15685	16599	914	639683189	639633060	51.4	Bacteria;Acidobacteria;Solibacteres;Solibacterales;Solibacteraceae;Solibacter;usitatus;Solibacter usitatus Ellin6076	Zinc carboxypeptidase	pfam00246	NA	NA	pfam00246	NA	NA	NA	SMTZ	FALSE	TRUE	Bacteria	Acidobacteria	Solibacteres	Solibacterales	Solibacteraceae	Solibacter	usitatus	Solibacter usitatus Ellin6076
SMTZ23_10010132	WORSMTZ_10131	#N/A	41.9614	13572	SMTZ23_100101323	SMTZ23_10010132.9	3214	5823	2609	639686089	639633060	40.9	Bacteria;Acidobacteria;Solibacteres;Solibacterales;Solibacteraceae;Solibacter;usitatus;Solibacter usitatus Ellin6076	Zinc carboxypeptidase	pfam00246	NA	NA	pfam00246	NA	NA	NA	SMTZ	FALSE	TRUE	Bacteria	Acidobacteria	Solibacteres	Solibacterales	Solibacteraceae	Solibacter	usitatus	Solibacter usitatus Ellin6076
SMTZ23_10017471	WORSMTZ_17470	#N/A	41.6968	12435	SMTZ23_1001747113	SMTZ23_10017471.32	9017	12433	3416	639682607	639633060	29.4	Bacteria;Acidobacteria;Solibacteres;Solibacterales;Solibacteraceae;Solibacter;usitatus;Solibacter usitatus Ellin6076	Zinc carboxypeptidase	pfam00246	NA	NA	pfam00246	NA	NA	NA	SMTZ	FALSE	TRUE	Bacteria	Acidobacteria	Solibacteres	Solibacterales	Solibacteraceae	Solibacter	usitatus	Solibacter usitatus Ellin6076
SMTZ23_10012131	WORSMTZ_12130	#N/A	45.2182	12349	SMTZ23_100121317	SMTZ23_10012131.25	7606	10221	2615	639686089	639633060	41.1	Bacteria;Acidobacteria;Solibacteres;Solibacterales;Solibacteraceae;Solibacter;usitatus;Solibacter usitatus Ellin6076	Zinc carboxypeptidase	pfam00246	NA	NA	pfam00246	NA	NA	NA	SMTZ	FALSE	TRUE	Bacteria	Acidobacteria	Solibacteres	Solibacterales	Solibacteraceae	Solibacter	usitatus	Solibacter usitatus Ellin6076
SMTZ23_10014185	WORSMTZ_14184	#N/A	44.7648	11375	SMTZ23_1001418512	SMTZ23_10014185.34	9464	11374	1910	639686089	639633060	44.1	Bacteria;Acidobacteria;Solibacteres;Solibacterales;Solibacteraceae;Solibacter;usitatus;Solibacter usitatus Ellin6076	Zinc carboxypeptidase	pfam00246	NA	NA	pfam00246	NA	NA	NA	SMTZ	FALSE	TRUE	Bacteria	Acidobacteria	Solibacteres	Solibacterales	Solibacteraceae	Solibacter	usitatus	Solibacter usitatus Ellin6076
SMTZ23_10018853	WORSMTZ_18852	#N/A	40.0593	9788	SMTZ23_100188531	SMTZ23_10018853.1	3	1172	1169	639682607	639633060	35.4	Bacteria;Acidobacteria;Solibacteres;Solibacterales;Solibacteraceae;Solibacter;usitatus;Solibacter usitatus Ellin6076	Zinc carboxypeptidase	pfam00246	NA	NA	pfam00246	NA	NA	NA	SMTZ	FALSE	TRUE	Bacteria	Acidobacteria	Solibacteres	Solibacterales	Solibacteraceae	Solibacter	usitatus	Solibacter usitatus Ellin6076
SMTZ23_10020012	WORSMTZ_20011	#N/A	39.4051	9481	SMTZ23_1002001211	SMTZ23_10020012.37	8397	9479	1082	639683189	639633060	53.1	Bacteria;Acidobacteria;Solibacteres;Solibacterales;Solibacteraceae;Solibacter;usitatus;Solibacter usitatus Ellin6076	Zinc carboxypeptidase	pfam00246	COG1386	30.91	pfam00246	NA	NA	NA	SMTZ	FALSE	TRUE	Bacteria	Acidobacteria	Solibacteres	Solibacterales	Solibacteraceae	Solibacter	usitatus	Solibacter usitatus Ellin6076
SMTZ23_10069379	WORSMTZ_120959	#N/A	49.66	9265	SMTZ23_100693795	SMTZ23_10069379.16	4762	6630	1868	639686089	639633060	43.1	Bacteria;Acidobacteria;Solibacteres;Solibacterales;Solibacteraceae;Solibacter;usitatus;Solibacter usitatus Ellin6076	Zinc carboxypeptidase	pfam00246	NA	NA	pfam00246	NA	NA	NA	SMTZ	FALSE	TRUE	Bacteria	Acidobacteria	Solibacteres	Solibacterales	Solibacteraceae	Solibacter	usitatus	Solibacter usitatus Ellin6076
SMTZ23_10069379	WORSMTZ_120959	#N/A	49.66	9265	SMTZ23_100693797	SMTZ23_10069379.23	7540	9264	1724	639686089	639633060	44.9	Bacteria;Acidobacteria;Solibacteres;Solibacterales;Solibacteraceae;Solibacter;usitatus;Solibacter usitatus Ellin6076	Zinc carboxypeptidase	pfam00246	NA	NA	pfam00246	NA	NA	NA	SMTZ	FALSE	TRUE	Bacteria	Acidobacteria	Solibacteres	Solibacterales	Solibacteraceae	Solibacter	usitatus	Solibacter usitatus Ellin6076
SMTZ23_10047833	WORSMTZ_47832	#N/A	49.3228	8639	SMTZ23_100478334	SMTZ23_10047833.12	3111	5906	2795	639682607	639633060	30	Bacteria;Acidobacteria;Solibacteres;Solibacterales;Solibacteraceae;Solibacter;usitatus;Solibacter usitatus Ellin6076	Zinc carboxypeptidase	pfam00246	COG1892	20.63	pfam00246	NA	NA	NA	SMTZ	FALSE	TRUE	Bacteria	Acidobacteria	Solibacteres	Solibacterales	Solibacteraceae	Solibacter	usitatus	Solibacter usitatus Ellin6076
SMTZ23_10026146	WORSMTZ_26145	#N/A	34.9883	8137	SMTZ23_100261462	SMTZ23_10026146.5	2091	4703	2612	639686089	639633060	41.8	Bacteria;Acidobacteria;Solibacteres;Solibacterales;Solibacteraceae;Solibacter;usitatus;Solibacter usitatus Ellin6076	Zinc carboxypeptidase	pfam00246	COG4853	20.49	pfam00246	NA	NA	NA	SMTZ	FALSE	TRUE	Bacteria	Acidobacteria	Solibacteres	Solibacterales	Solibacteraceae	Solibacter	usitatus	Solibacter usitatus Ellin6076
SMTZ23_10030066	WORSMTZ_30065	#N/A	49.9268	7515	SMTZ23_100300662	SMTZ23_10030066.5	563	3280	2717	639684533	639633060	44.7	Bacteria;Acidobacteria;Solibacteres;Solibacterales;Solibacteraceae;Solibacter;usitatus;Solibacter usitatus Ellin6076	Zinc carboxypeptidase	pfam00246	COG3442	18.78	pfam00246	NA	NA	NA	SMTZ	FALSE	TRUE	Bacteria	Acidobacteria	Solibacteres	Solibacterales	Solibacteraceae	Solibacter	usitatus	Solibacter usitatus Ellin6076
SMTZ23_10067222	WORSMTZ_97644	#N/A	35.62	6516	SMTZ23_100672228	SMTZ23_10067222.26	5123	5791	668	639680345	639633060	43.5	Bacteria;Acidobacteria;Solibacteres;Solibacterales;Solibacteraceae;Solibacter;usitatus;Solibacter usitatus Ellin6076	Bacterial pre-peptidase C-terminal domain	pfam04151	NA	NA	pfam04151	NA	NA	NA	SMTZ	FALSE	TRUE	Bacteria	Acidobacteria	Solibacteres	Solibacterales	Solibacteraceae	Solibacter	usitatus	Solibacter usitatus Ellin6076
SMTZ23_10038760	WORSMTZ_38759	#N/A	42.9231	6493	SMTZ23_100387603	SMTZ23_10038760.9	1862	4471	2609	639686089	639633060	40.9	Bacteria;Acidobacteria;Solibacteres;Solibacterales;Solibacteraceae;Solibacter;usitatus;Solibacter usitatus Ellin6076	Zinc carboxypeptidase	pfam00246	NA	NA	pfam00246	NA	NA	NA	SMTZ	FALSE	TRUE	Bacteria	Acidobacteria	Solibacteres	Solibacterales	Solibacteraceae	Solibacter	usitatus	Solibacter usitatus Ellin6076
SMTZ23_10039807	WORSMTZ_39806	#N/A	44.262	6396	SMTZ23_100398072	SMTZ23_10039807.4	1378	3996	2618	639686089	639633060	41	Bacteria;Acidobacteria;Solibacteres;Solibacterales;Solibacteraceae;Solibacter;usitatus;Solibacter usitatus Ellin6076	Zinc carboxypeptidase	pfam00246	NA	NA	pfam00246	NA	NA	NA	SMTZ	FALSE	TRUE	Bacteria	Acidobacteria	Solibacteres	Solibacterales	Solibacteraceae	Solibacter	usitatus	Solibacter usitatus Ellin6076
SMTZ23_10051749	WORSMTZ_51748	#N/A	46.96	5477	SMTZ23_100517493	SMTZ23_10051749.8	1715	4321	2606	639681073	639633060	36.1	Bacteria;Acidobacteria;Solibacteres;Solibacterales;Solibacteraceae;Solibacter;usitatus;Solibacter usitatus Ellin6076	Zinc carboxypeptidase	pfam00246	NA	NA	pfam00246	NA	NA	NA	SMTZ	FALSE	TRUE	Bacteria	Acidobacteria	Solibacteres	Solibacterales	Solibacteraceae	Solibacter	usitatus	Solibacter usitatus Ellin6076
SMTZ23_10064830	WORSMTZ_80687	#N/A	46.6271	5218	SMTZ23_100648304	SMTZ23_10064830.11	1196	3583	2387	639686089	639633060	41.3	Bacteria;Acidobacteria;Solibacteres;Solibacterales;Solibacteraceae;Solibacter;usitatus;Solibacter usitatus Ellin6076	Zinc carboxypeptidase	pfam00246	NA	NA	pfam00246	NA	NA	NA	SMTZ	FALSE	TRUE	Bacteria	Acidobacteria	Solibacteres	Solibacterales	Solibacteraceae	Solibacter	usitatus	Solibacter usitatus Ellin6076
WOR52_10000806	16167	57	65.5973	31079	WOR52_1000080620	WOR52_10000806.74	18936	21755	2819	639683056	639633060	45.6	Bacteria;Acidobacteria;Solibacteres;Solibacterales;Solibacteraceae;Solibacter;usitatus;Solibacter usitatus Ellin6076	Zinc carboxypeptidase	pfam00246	NA	NA	pfam00246	NA	NA	NA	MRZ	FALSE	TRUE	Bacteria	Acidobacteria	Solibacteres	Solibacterales	Solibacteraceae	Solibacter	usitatus	Solibacter usitatus Ellin6076
WOR52_10001119	16480	57	63.9658	29608	WOR52_1000111929	WOR52_10001119.100	21877	23616	1739	639681073	639633060	34.7	Bacteria;Acidobacteria;Solibacteres;Solibacterales;Solibacteraceae;Solibacter;usitatus;Solibacter usitatus Ellin6076	Zinc carboxypeptidase	pfam00246	NA	NA	pfam00246	NA	NA	NA	MRZ	FALSE	TRUE	Bacteria	Acidobacteria	Solibacteres	Solibacterales	Solibacteraceae	Solibacter	usitatus	Solibacter usitatus Ellin6076
WOR52_10005585	WOR1_52_54_2967	69	57.3063	20448	WOR52_100055853	WOR52_10005585.10	10788	13205	2417	639681815	639633060	47.9	Bacteria;Acidobacteria;Solibacteres;Solibacterales;Solibacteraceae;Solibacter;usitatus;Solibacter usitatus Ellin6076	Bacterial pre-peptidase C-terminal domain	pfam04151	NA	NA	pfam04151	NA	NA	NA	MRZ	FALSE	TRUE	Bacteria	Acidobacteria	Solibacteres	Solibacterales	Solibacteraceae	Solibacter	usitatus	Solibacter usitatus Ellin6076
WOR52_10003191	WOR1_52_54_233	#N/A	44.4745	79351	WOR52_1000319126	WOR52_10003191.82	28052	30637	2585	639686089	639633060	41.9	Bacteria;Acidobacteria;Solibacteres;Solibacterales;Solibacteraceae;Solibacter;usitatus;Solibacter usitatus Ellin6076	Zinc carboxypeptidase	pfam00246	NA	NA	pfam00246	NA	NA	NA	MRZ	FALSE	TRUE	Bacteria	Acidobacteria	Solibacteres	Solibacterales	Solibacteraceae	Solibacter	usitatus	Solibacter usitatus Ellin6076
WOR52_10000777	16138	#N/A	47.4098	45035	WOR52_1000077728	WOR52_10000777.85	27809	29749	1940	639686089	639633060	44	Bacteria;Acidobacteria;Solibacteres;Solibacterales;Solibacteraceae;Solibacter;usitatus;Solibacter usitatus Ellin6076	Zinc carboxypeptidase	pfam00246	NA	NA	pfam00246	NA	NA	NA	MRZ	FALSE	TRUE	Bacteria	Acidobacteria	Solibacteres	Solibacterales	Solibacteraceae	Solibacter	usitatus	Solibacter usitatus Ellin6076
WOR52_10004822	WOR1_52_54_2119	#N/A	41.2291	43217	WOR52_1000482213	WOR52_10004822.44	11506	14115	2609	639686089	639633060	41.3	Bacteria;Acidobacteria;Solibacteres;Solibacterales;Solibacteraceae;Solibacter;usitatus;Solibacter usitatus Ellin6076	Zinc carboxypeptidase	pfam00246	NA	NA	pfam08532	NA	NA	NA	MRZ	FALSE	TRUE	Bacteria	Acidobacteria	Solibacteres	Solibacterales	Solibacteraceae	Solibacter	usitatus	Solibacter usitatus Ellin6076
WOR52_10000677	16038	#N/A	42.459	42667	WOR52_1000067737	WOR52_10000677.119	38248	42390	4142	639682607	639633060	30.9	Bacteria;Acidobacteria;Solibacteres;Solibacterales;Solibacteraceae;Solibacter;usitatus;Solibacter usitatus Ellin6076	Zinc carboxypeptidase	pfam00246	NA	NA	pfam05124	NA	NA	NA	MRZ	FALSE	TRUE	Bacteria	Acidobacteria	Solibacteres	Solibacterales	Solibacteraceae	Solibacter	usitatus	Solibacter usitatus Ellin6076
WOR52_10003297	WOR1_52_54_360	#N/A	41.5317	41484	WOR52_100032973	WOR52_10003297.9	3761	7900	4139	639682607	639633060	30.1	Bacteria;Acidobacteria;Solibacteres;Solibacterales;Solibacteraceae;Solibacter;usitatus;Solibacter usitatus Ellin6076	Zinc carboxypeptidase	pfam00246	NA	NA	pfam05124	NA	NA	NA	MRZ	FALSE	TRUE	Bacteria	Acidobacteria	Solibacteres	Solibacterales	Solibacteraceae	Solibacter	usitatus	Solibacter usitatus Ellin6076
WOR52_10003349	WOR1_52_54_423	#N/A	34.9938	39667	WOR52_1000334912	WOR52_10003349.35	11442	14054	2612	639686089	639633060	41.8	Bacteria;Acidobacteria;Solibacteres;Solibacterales;Solibacteraceae;Solibacter;usitatus;Solibacter usitatus Ellin6076	Zinc carboxypeptidase	pfam00246	COG4853	20.49	pfam00246	NA	NA	NA	MRZ	FALSE	TRUE	Bacteria	Acidobacteria	Solibacteres	Solibacterales	Solibacteraceae	Solibacter	usitatus	Solibacter usitatus Ellin6076
WOR52_10003452	WOR1_52_54_539	#N/A	43.9667	35122	WOR52_1000345213	WOR52_10003452.46	15564	18179	2615	639686089	639633060	41.1	Bacteria;Acidobacteria;Solibacteres;Solibacterales;Solibacteraceae;Solibacter;usitatus;Solibacter usitatus Ellin6076	Zinc carboxypeptidase	pfam00246	NA	NA	pfam08532	NA	NA	NA	MRZ	FALSE	TRUE	Bacteria	Acidobacteria	Solibacteres	Solibacterales	Solibacteraceae	Solibacter	usitatus	Solibacter usitatus Ellin6076
WOR52_10003485	WOR1_52_54_581	#N/A	39.5081	33993	WOR52_100034851	WOR52_10003485.1	1	1185	1184	639686089	639633060	50.8	Bacteria;Acidobacteria;Solibacteres;Solibacterales;Solibacteraceae;Solibacter;usitatus;Solibacter usitatus Ellin6076	Zinc carboxypeptidase	pfam00246	NA	NA	pfam00246	NA	NA	NA	MRZ	FALSE	TRUE	Bacteria	Acidobacteria	Solibacteres	Solibacterales	Solibacteraceae	Solibacter	usitatus	Solibacter usitatus Ellin6076
WOR52_10004102	WOR1_52_54_1307	#N/A	43.2479	24970	WOR52_1000410215	WOR52_10004102.45	15021	17633	2612	639686089	639633060	41.7	Bacteria;Acidobacteria;Solibacteres;Solibacterales;Solibacteraceae;Solibacter;usitatus;Solibacter usitatus Ellin6076	Zinc carboxypeptidase	pfam00246	NA	NA	pfam08532	NA	NA	NA	MRZ	FALSE	TRUE	Bacteria	Acidobacteria	Solibacteres	Solibacterales	Solibacteraceae	Solibacter	usitatus	Solibacter usitatus Ellin6076
WOR52_10001235	16596	#N/A	49.8415	24598	WOR52_100012352	WOR52_10001235.5	3380	4327	947	639682607	639633060	37.2	Bacteria;Acidobacteria;Solibacteres;Solibacterales;Solibacteraceae;Solibacter;usitatus;Solibacter usitatus Ellin6076	Zinc carboxypeptidase	pfam00246	NA	NA	pfam12208	NA	NA	NA	MRZ	FALSE	TRUE	Bacteria	Acidobacteria	Solibacteres	Solibacterales	Solibacteraceae	Solibacter	usitatus	Solibacter usitatus Ellin6076
WOR52_10004160	WOR1_52_54_1376	#N/A	48.4081	24091	WOR52_1000416014	WOR52_10004160.46	14135	16762	2627	639686089	639633060	41.3	Bacteria;Acidobacteria;Solibacteres;Solibacterales;Solibacteraceae;Solibacter;usitatus;Solibacter usitatus Ellin6076	Zinc carboxypeptidase	pfam00246	NA	NA	pfam00246	NA	NA	NA	MRZ	FALSE	TRUE	Bacteria	Acidobacteria	Solibacteres	Solibacterales	Solibacteraceae	Solibacter	usitatus	Solibacter usitatus Ellin6076
WOR52_10001829	17190	#N/A	49.14	20639	WOR52_100018295	WOR52_10001829.13	3507	7637	4130	639682607	639633060	29.1	Bacteria;Acidobacteria;Solibacteres;Solibacterales;Solibacteraceae;Solibacter;usitatus;Solibacter usitatus Ellin6076	Zinc carboxypeptidase	pfam00246	NA	NA	pfam11220	NA	NA	NA	MRZ	FALSE	TRUE	Bacteria	Acidobacteria	Solibacteres	Solibacterales	Solibacteraceae	Solibacter	usitatus	Solibacter usitatus Ellin6076
WOR52_10010205	WOR1_52_54_7976	#N/A	43.4331	14908	WOR52_100102057	WOR52_10010205.26	12648	14906	2258	639686089	639633060	40.6	Bacteria;Acidobacteria;Solibacteres;Solibacterales;Solibacteraceae;Solibacter;usitatus;Solibacter usitatus Ellin6076	Zinc carboxypeptidase	pfam00246	NA	NA	pfam08532	NA	NA	NA	MRZ	FALSE	TRUE	Bacteria	Acidobacteria	Solibacteres	Solibacterales	Solibacteraceae	Solibacter	usitatus	Solibacter usitatus Ellin6076
WOR52_10013512	WOR1_52_54_11515	#N/A	45.2428	14767	WOR52_100135124	WOR52_10013512.12	2883	5504	2621	639686089	639633060	41.7	Bacteria;Acidobacteria;Solibacteres;Solibacterales;Solibacteraceae;Solibacter;usitatus;Solibacter usitatus Ellin6076	Zinc carboxypeptidase	pfam00246	NA	NA	pfam01383	NA	NA	NA	MRZ	FALSE	TRUE	Bacteria	Acidobacteria	Solibacteres	Solibacterales	Solibacteraceae	Solibacter	usitatus	Solibacter usitatus Ellin6076
WOR52_10007079	WOR1_52_54_4601	#N/A	41.7526	14059	WOR52_100070791	WOR52_10007079.1	36	2645	2609	639686089	639633060	40.7	Bacteria;Acidobacteria;Solibacteres;Solibacterales;Solibacteraceae;Solibacter;usitatus;Solibacter usitatus Ellin6076	Zinc carboxypeptidase	pfam00246	NA	NA	pfam09108	NA	NA	NA	MRZ	FALSE	TRUE	Bacteria	Acidobacteria	Solibacteres	Solibacterales	Solibacteraceae	Solibacter	usitatus	Solibacter usitatus Ellin6076
WOR52_10010207	WOR1_52_54_7978	#N/A	45.1734	11416	WOR52_100102075	WOR52_10010207.14	3218	5839	2621	639686089	639633060	41.2	Bacteria;Acidobacteria;Solibacteres;Solibacterales;Solibacteraceae;Solibacter;usitatus;Solibacter usitatus Ellin6076	Zinc carboxypeptidase	pfam00246	NA	NA	pfam00246	NA	NA	NA	MRZ	FALSE	TRUE	Bacteria	Acidobacteria	Solibacteres	Solibacterales	Solibacteraceae	Solibacter	usitatus	Solibacter usitatus Ellin6076
WOR52_10002252	17613	#N/A	49.0298	10565	WOR52_100022524	WOR52_10002252.9	2561	5188	2627	639686089	639633060	40.2	Bacteria;Acidobacteria;Solibacteres;Solibacterales;Solibacteraceae;Solibacter;usitatus;Solibacter usitatus Ellin6076	Zinc carboxypeptidase	pfam00246	NA	NA	pfam00246	NA	NA	NA	MRZ	FALSE	TRUE	Bacteria	Acidobacteria	Solibacteres	Solibacterales	Solibacteraceae	Solibacter	usitatus	Solibacter usitatus Ellin6076
WOR52_10039977	WOR1_52_54_54088	#N/A	39.5306	9160	WOR52_100399772	WOR52_10039977.5	2052	6440	4388	639682607	639633060	30.3	Bacteria;Acidobacteria;Solibacteres;Solibacterales;Solibacteraceae;Solibacter;usitatus;Solibacter usitatus Ellin6076	Zinc carboxypeptidase	pfam00246	NA	NA	pfam05124	NA	NA	NA	MRZ	FALSE	TRUE	Bacteria	Acidobacteria	Solibacteres	Solibacterales	Solibacteraceae	Solibacter	usitatus	Solibacter usitatus Ellin6076
WOR52_10002697	18464	#N/A	49.5607	8763	WOR52_100026973	WOR52_10002697.10	2550	5738	3188	639682607	639633060	29	Bacteria;Acidobacteria;Solibacteres;Solibacterales;Solibacteraceae;Solibacter;usitatus;Solibacter usitatus Ellin6076	Zinc carboxypeptidase	pfam00246	COG1892	20.63	pfam05124	NA	NA	NA	MRZ	FALSE	TRUE	Bacteria	Acidobacteria	Solibacteres	Solibacterales	Solibacteraceae	Solibacter	usitatus	Solibacter usitatus Ellin6076
WOR52_10028556	WOR1_52_54_27375	#N/A	42.0685	7590	WOR52_100285561	WOR52_10028556.1	3	1583	1580	639686089	639633060	47.9	Bacteria;Acidobacteria;Solibacteres;Solibacterales;Solibacteraceae;Solibacter;usitatus;Solibacter usitatus Ellin6076	Zinc carboxypeptidase	pfam00246	NA	NA	pfam00246	NA	NA	NA	MRZ	FALSE	TRUE	Bacteria	Acidobacteria	Solibacteres	Solibacterales	Solibacteraceae	Solibacter	usitatus	Solibacter usitatus Ellin6076
SMTZ23_10023550	WORSMTZ_23549	#N/A	36.076	8629	SMTZ23_100235503	SMTZ23_10023550.11	5034	8627	3593	2517652061	2517572028	28.7	Bacteria;Acidobacteria;unclassified Acidobacteria;unclassified Acidobacteria;unclassified Acidobacteria;Acidobacteria;bacterium;Acidobacteria bacterium JGI 0001001-H3	Bacterial pre-peptidase C-terminal domain	pfam04151	NA	NA	pfam04151	NA	NA	NA	SMTZ	FALSE	TRUE	Bacteria	Acidobacteria	unclassified Acidobacteria	unclassified Acidobacteria	unclassified Acidobacteria	Acidobacteria	bacterium	Acidobacteria bacterium JGI 0001001-H3
WOR8_10004047	WOR_8-12_4046	AD8-6	51.2067	14295	WOR8_100040473	WOR8_10004047.10	2059	2649	590	2512358698	2512047033	30.6	Bacteria;Acidobacteria;unclassified Acidobacteria;unclassified Acidobacteria;unclassified Acidobacteria;Candidatus Chloracidobacterium;thermophilum;Candidatus Chloracidobacterium thermophilum B	Peptidase S24-like	pfam00717	COG2932	26.79	pfam00717	NA	NA	NA	SRZ	FALSE	TRUE	Bacteria	Acidobacteria	unclassified Acidobacteria	unclassified Acidobacteria	unclassified Acidobacteria	Candidatus Chloracidobacterium	thermophilum	Candidatus Chloracidobacterium thermophilum B
WOR8_10008027	WOR_8-12_8026	SG8-35	48.3537	10053	WOR8_1000802711	WOR8_10008027.34	8127	8582	455	2512359554	2512047033	31.1	Bacteria;Acidobacteria;unclassified Acidobacteria;unclassified Acidobacteria;unclassified Acidobacteria;Candidatus Chloracidobacterium;thermophilum;Candidatus Chloracidobacterium thermophilum B	Peptidase S24-like	pfam00717	NA	NA	pfam00717	KO:K06147	32.3	NA	SRZ	FALSE	TRUE	Bacteria	Acidobacteria	unclassified Acidobacteria	unclassified Acidobacteria	unclassified Acidobacteria	Candidatus Chloracidobacterium	thermophilum	Candidatus Chloracidobacterium thermophilum B
SMTZ23_10012223	WORSMTZ_12222	61	56.7482	22117	SMTZ23_100122231	SMTZ23_10012223.1	1	2382	2381	2512358697	2512047033	37.7	Bacteria;Acidobacteria;unclassified Acidobacteria;unclassified Acidobacteria;unclassified Acidobacteria;Candidatus Chloracidobacterium;thermophilum;Candidatus Chloracidobacterium thermophilum B	Peptidase family C25	pfam01364	NA	NA	pfam01364	NA	NA	NA	SMTZ	FALSE	TRUE	Bacteria	Acidobacteria	unclassified Acidobacteria	unclassified Acidobacteria	unclassified Acidobacteria	Candidatus Chloracidobacterium	thermophilum	Candidatus Chloracidobacterium thermophilum B
SMTZ23_10067602	WORSMTZ_101194	67	63.3409	7477	SMTZ23_100676027	SMTZ23_10067602.20	5225	7447	2222	2512358443	2512047033	32.9	Bacteria;Acidobacteria;unclassified Acidobacteria;unclassified Acidobacteria;unclassified Acidobacteria;Candidatus Chloracidobacterium;thermophilum;Candidatus Chloracidobacterium thermophilum B	Bacterial pre-peptidase C-terminal domain	pfam04151	NA	NA	pfam04151	NA	NA	NA	SMTZ	FALSE	TRUE	Bacteria	Acidobacteria	unclassified Acidobacteria	unclassified Acidobacteria	unclassified Acidobacteria	Candidatus Chloracidobacterium	thermophilum	Candidatus Chloracidobacterium thermophilum B
SMTZ23_10007936	WORSMTZ_7935	#N/A	47.0994	21720	SMTZ23_100079366	SMTZ23_10007936.17	7668	10436	2768	2512360301	2512047033	33.6	Bacteria;Acidobacteria;unclassified Acidobacteria;unclassified Acidobacteria;unclassified Acidobacteria;Candidatus Chloracidobacterium;thermophilum;Candidatus Chloracidobacterium thermophilum B	Zinc carboxypeptidase	pfam00246	NA	NA	pfam00246	NA	NA	NA	SMTZ	FALSE	TRUE	Bacteria	Acidobacteria	unclassified Acidobacteria	unclassified Acidobacteria	unclassified Acidobacteria	Candidatus Chloracidobacterium	thermophilum	Candidatus Chloracidobacterium thermophilum B
SMTZ23_10006506	WORSMTZ_6505	#N/A	49.7513	16890	SMTZ23_100065064	SMTZ23_10006506.12	3139	16890	13751	2512358697	2512047033	36.3	Bacteria;Acidobacteria;unclassified Acidobacteria;unclassified Acidobacteria;unclassified Acidobacteria;Candidatus Chloracidobacterium;thermophilum;Candidatus Chloracidobacterium thermophilum B	Peptidase family C25	pfam01364	COG5306	21.65	pfam01364	NA	NA	NA	SMTZ	FALSE	TRUE	Bacteria	Acidobacteria	unclassified Acidobacteria	unclassified Acidobacteria	unclassified Acidobacteria	Candidatus Chloracidobacterium	thermophilum	Candidatus Chloracidobacterium thermophilum B
SMTZ23_10010047	WORSMTZ_10046	#N/A	47.4013	13622	SMTZ23_100100471	SMTZ23_10010047.1	121	10080	9959	2512358697	2512047033	34.6	Bacteria;Acidobacteria;unclassified Acidobacteria;unclassified Acidobacteria;unclassified Acidobacteria;Candidatus Chloracidobacterium;thermophilum;Candidatus Chloracidobacterium thermophilum B	Peptidase family C25	pfam01364	COG5306	19.39	pfam01364	NA	NA	NA	SMTZ	FALSE	TRUE	Bacteria	Acidobacteria	unclassified Acidobacteria	unclassified Acidobacteria	unclassified Acidobacteria	Candidatus Chloracidobacterium	thermophilum	Candidatus Chloracidobacterium thermophilum B
SMTZ23_10010047	WORSMTZ_10046	#N/A	47.4013	13622	SMTZ23_100100472	SMTZ23_10010047.5	10730	13621	2891	2512358697	2512047033	34.6	Bacteria;Acidobacteria;unclassified Acidobacteria;unclassified Acidobacteria;unclassified Acidobacteria;Candidatus Chloracidobacterium;thermophilum;Candidatus Chloracidobacterium thermophilum B	Peptidase family C25	pfam01364	NA	NA	pfam01364	NA	NA	NA	SMTZ	FALSE	TRUE	Bacteria	Acidobacteria	unclassified Acidobacteria	unclassified Acidobacteria	unclassified Acidobacteria	Candidatus Chloracidobacterium	thermophilum	Candidatus Chloracidobacterium thermophilum B
SMTZ23_10010168	WORSMTZ_10167	#N/A	48.3242	13546	SMTZ23_100101689	SMTZ23_10010168.29	8955	11636	2681	2512360301	2512047033	37.1	Bacteria;Acidobacteria;unclassified Acidobacteria;unclassified Acidobacteria;unclassified Acidobacteria;Candidatus Chloracidobacterium;thermophilum;Candidatus Chloracidobacterium thermophilum B	Zinc carboxypeptidase	pfam00246	COG4285	22.16	pfam00246	NA	NA	NA	SMTZ	FALSE	TRUE	Bacteria	Acidobacteria	unclassified Acidobacteria	unclassified Acidobacteria	unclassified Acidobacteria	Candidatus Chloracidobacterium	thermophilum	Candidatus Chloracidobacterium thermophilum B
SMTZ23_10046245	WORSMTZ_46244	#N/A	49.8053	11559	SMTZ23_100462457	SMTZ23_10046245.17	4027	4497	470	2512358698	2512047033	38.4	Bacteria;Acidobacteria;unclassified Acidobacteria;unclassified Acidobacteria;unclassified Acidobacteria;Candidatus Chloracidobacterium;thermophilum;Candidatus Chloracidobacterium thermophilum B	Peptidase S24-like	pfam00717	COG0681	20	pfam00717	NA	NA	NA	SMTZ	FALSE	TRUE	Bacteria	Acidobacteria	unclassified Acidobacteria	unclassified Acidobacteria	unclassified Acidobacteria	Candidatus Chloracidobacterium	thermophilum	Candidatus Chloracidobacterium thermophilum B
SMTZ23_10014883	WORSMTZ_14882	#N/A	46.0325	11090	SMTZ23_100148831	SMTZ23_10014883.1	1	213	212	2512358697	2512047033	46.4	Bacteria;Acidobacteria;unclassified Acidobacteria;unclassified Acidobacteria;unclassified Acidobacteria;Candidatus Chloracidobacterium;thermophilum;Candidatus Chloracidobacterium thermophilum B	Peptidase family C25	pfam01364	NA	NA	pfam01364	NA	NA	NA	SMTZ	FALSE	TRUE	Bacteria	Acidobacteria	unclassified Acidobacteria	unclassified Acidobacteria	unclassified Acidobacteria	Candidatus Chloracidobacterium	thermophilum	Candidatus Chloracidobacterium thermophilum B
SMTZ23_10026517	WORSMTZ_26516	#N/A	48.0957	10450	SMTZ23_100265177	SMTZ23_10026517.22	5858	6862	1004	2512358698	2512047033	46.8	Bacteria;Acidobacteria;unclassified Acidobacteria;unclassified Acidobacteria;unclassified Acidobacteria;Candidatus Chloracidobacterium;thermophilum;Candidatus Chloracidobacterium thermophilum B	Peptidase S24-like	pfam00717	NA	NA	pfam00717	NA	NA	NA	SMTZ	FALSE	TRUE	Bacteria	Acidobacteria	unclassified Acidobacteria	unclassified Acidobacteria	unclassified Acidobacteria	Candidatus Chloracidobacterium	thermophilum	Candidatus Chloracidobacterium thermophilum B
SMTZ23_10025567	WORSMTZ_25566	#N/A	52.2446	8242	SMTZ23_100255676	SMTZ23_10025567.16	6263	6709	446	2512358698	2512047033	41.5	Bacteria;Acidobacteria;unclassified Acidobacteria;unclassified Acidobacteria;unclassified Acidobacteria;Candidatus Chloracidobacterium;thermophilum;Candidatus Chloracidobacterium thermophilum B	Peptidase S24-like	pfam00717	COG2932	25.24	pfam00717	KO:K13280	32.1	EC:3.4.-	SMTZ	TRUE	TRUE	Bacteria	Acidobacteria	unclassified Acidobacteria	unclassified Acidobacteria	unclassified Acidobacteria	Candidatus Chloracidobacterium	thermophilum	Candidatus Chloracidobacterium thermophilum B
SMTZ23_10035719	WORSMTZ_35718	#N/A	55.5076	7871	SMTZ23_100357191	SMTZ23_10035719.1	1	885	884	2512358697	2512047033	41.7	Bacteria;Acidobacteria;unclassified Acidobacteria;unclassified Acidobacteria;unclassified Acidobacteria;Candidatus Chloracidobacterium;thermophilum;Candidatus Chloracidobacterium thermophilum B	Peptidase family C25	pfam01364	NA	NA	pfam01364	NA	NA	NA	SMTZ	FALSE	TRUE	Bacteria	Acidobacteria	unclassified Acidobacteria	unclassified Acidobacteria	unclassified Acidobacteria	Candidatus Chloracidobacterium	thermophilum	Candidatus Chloracidobacterium thermophilum B
SMTZ23_10035719	WORSMTZ_35718	#N/A	55.5076	7871	SMTZ23_100357192	SMTZ23_10035719.5	1038	7427	6389	2512358697	2512047033	36.6	Bacteria;Acidobacteria;unclassified Acidobacteria;unclassified Acidobacteria;unclassified Acidobacteria;Candidatus Chloracidobacterium;thermophilum;Candidatus Chloracidobacterium thermophilum B	Peptidase family C25	pfam01364	COG5295	17.22	pfam01364	NA	NA	NA	SMTZ	FALSE	TRUE	Bacteria	Acidobacteria	unclassified Acidobacteria	unclassified Acidobacteria	unclassified Acidobacteria	Candidatus Chloracidobacterium	thermophilum	Candidatus Chloracidobacterium thermophilum B
SMTZ23_10027906	WORSMTZ_27905	#N/A	46.2892	7842	SMTZ23_100279067	SMTZ23_10027906.20	5648	6286	638	2512358698	2512047033	39.3	Bacteria;Acidobacteria;unclassified Acidobacteria;unclassified Acidobacteria;unclassified Acidobacteria;Candidatus Chloracidobacterium;thermophilum;Candidatus Chloracidobacterium thermophilum B	Peptidase S24-like	pfam00717	NA	NA	pfam00717	NA	NA	NA	SMTZ	FALSE	TRUE	Bacteria	Acidobacteria	unclassified Acidobacteria	unclassified Acidobacteria	unclassified Acidobacteria	Candidatus Chloracidobacterium	thermophilum	Candidatus Chloracidobacterium thermophilum B
SMTZ23_10031099	WORSMTZ_31098	#N/A	52.3532	7373	SMTZ23_100310991	SMTZ23_10031099.1	3	629	626	2512358697	2512047033	39.6	Bacteria;Acidobacteria;unclassified Acidobacteria;unclassified Acidobacteria;unclassified Acidobacteria;Candidatus Chloracidobacterium;thermophilum;Candidatus Chloracidobacterium thermophilum B	Peptidase family C25	pfam01364	NA	NA	pfam01364	NA	NA	NA	SMTZ	FALSE	TRUE	Bacteria	Acidobacteria	unclassified Acidobacteria	unclassified Acidobacteria	unclassified Acidobacteria	Candidatus Chloracidobacterium	thermophilum	Candidatus Chloracidobacterium thermophilum B
SMTZ23_10043618	WORSMTZ_43617	#N/A	44.6524	6732	SMTZ23_100436184	SMTZ23_10043618.12	5835	6731	896	2512360301	2512047033	38.1	Bacteria;Acidobacteria;unclassified Acidobacteria;unclassified Acidobacteria;unclassified Acidobacteria;Candidatus Chloracidobacterium;thermophilum;Candidatus Chloracidobacterium thermophilum B	Zinc carboxypeptidase	pfam00246	NA	NA	pfam00246	NA	NA	NA	SMTZ	FALSE	TRUE	Bacteria	Acidobacteria	unclassified Acidobacteria	unclassified Acidobacteria	unclassified Acidobacteria	Candidatus Chloracidobacterium	thermophilum	Candidatus Chloracidobacterium thermophilum B
SMTZ23_10040011	WORSMTZ_40010	#N/A	52.0307	6377	SMTZ23_100400117	SMTZ23_10040011.17	4165	6375	2210	2512358697	2512047033	34.9	Bacteria;Acidobacteria;unclassified Acidobacteria;unclassified Acidobacteria;unclassified Acidobacteria;Candidatus Chloracidobacterium;thermophilum;Candidatus Chloracidobacterium thermophilum B	Peptidase family C25	pfam01364	COG2049	33.68	pfam01364	NA	NA	NA	SMTZ	FALSE	TRUE	Bacteria	Acidobacteria	unclassified Acidobacteria	unclassified Acidobacteria	unclassified Acidobacteria	Candidatus Chloracidobacterium	thermophilum	Candidatus Chloracidobacterium thermophilum B
SMTZ23_10060146	WORSMTZ_60145	#N/A	47.9654	6365	SMTZ23_100601461	SMTZ23_10060146.1	1	2604	2603	2512358697	2512047033	35.6	Bacteria;Acidobacteria;unclassified Acidobacteria;unclassified Acidobacteria;unclassified Acidobacteria;Candidatus Chloracidobacterium;thermophilum;Candidatus Chloracidobacterium thermophilum B	Peptidase family C25	pfam01364	NA	NA	pfam01364	NA	NA	NA	SMTZ	FALSE	TRUE	Bacteria	Acidobacteria	unclassified Acidobacteria	unclassified Acidobacteria	unclassified Acidobacteria	Candidatus Chloracidobacterium	thermophilum	Candidatus Chloracidobacterium thermophilum B
SMTZ23_10045658	WORSMTZ_45657	#N/A	53.4302	6195	SMTZ23_100456582	SMTZ23_10045658.5	517	1128	611	2512358697	2512047033	39.1	Bacteria;Acidobacteria;unclassified Acidobacteria;unclassified Acidobacteria;unclassified Acidobacteria;Candidatus Chloracidobacterium;thermophilum;Candidatus Chloracidobacterium thermophilum B	Peptidase family C25	pfam01364	NA	NA	pfam01364	NA	NA	NA	SMTZ	FALSE	TRUE	Bacteria	Acidobacteria	unclassified Acidobacteria	unclassified Acidobacteria	unclassified Acidobacteria	Candidatus Chloracidobacterium	thermophilum	Candidatus Chloracidobacterium thermophilum B
SMTZ23_10052362	WORSMTZ_52361	#N/A	53.9735	5436	SMTZ23_100523622	SMTZ23_10052362.5	3037	5436	2399	2512358697	2512047033	39.1	Bacteria;Acidobacteria;unclassified Acidobacteria;unclassified Acidobacteria;unclassified Acidobacteria;Candidatus Chloracidobacterium;thermophilum;Candidatus Chloracidobacterium thermophilum B	Peptidase family C25	pfam01364	NA	NA	pfam01364	NA	NA	NA	SMTZ	FALSE	TRUE	Bacteria	Acidobacteria	unclassified Acidobacteria	unclassified Acidobacteria	unclassified Acidobacteria	Candidatus Chloracidobacterium	thermophilum	Candidatus Chloracidobacterium thermophilum B
WOR52_10007130	WOR1_52_54_4655	#N/A	47.4573	18170	WOR52_100071309	WOR52_10007130.28	9527	12295	2768	2512360301	2512047033	33.6	Bacteria;Acidobacteria;unclassified Acidobacteria;unclassified Acidobacteria;unclassified Acidobacteria;Candidatus Chloracidobacterium;thermophilum;Candidatus Chloracidobacterium thermophilum B	Zinc carboxypeptidase	pfam00246	NA	NA	pfam09508	NA	NA	NA	MRZ	FALSE	TRUE	Bacteria	Acidobacteria	unclassified Acidobacteria	unclassified Acidobacteria	unclassified Acidobacteria	Candidatus Chloracidobacterium	thermophilum	Candidatus Chloracidobacterium thermophilum B
WOR52_10010456	WOR1_52_54_8246	#N/A	46.3715	13821	WOR52_100104562	WOR52_10010456.5	1577	11434	9857	2512358697	2512047033	34.2	Bacteria;Acidobacteria;unclassified Acidobacteria;unclassified Acidobacteria;unclassified Acidobacteria;Candidatus Chloracidobacterium;thermophilum;Candidatus Chloracidobacterium thermophilum B	Peptidase family C25	pfam01364	COG5306	29.33	pfam13385	NA	NA	NA	MRZ	FALSE	TRUE	Bacteria	Acidobacteria	unclassified Acidobacteria	unclassified Acidobacteria	unclassified Acidobacteria	Candidatus Chloracidobacterium	thermophilum	Candidatus Chloracidobacterium thermophilum B
WOR52_10010456	WOR1_52_54_8246	#N/A	46.3715	13821	WOR52_100104563	WOR52_10010456.9	12088	13821	1733	2512358697	2512047033	34.5	Bacteria;Acidobacteria;unclassified Acidobacteria;unclassified Acidobacteria;unclassified Acidobacteria;Candidatus Chloracidobacterium;thermophilum;Candidatus Chloracidobacterium thermophilum B	Peptidase family C25	pfam01364	NA	NA	pfam01364	NA	NA	NA	MRZ	FALSE	TRUE	Bacteria	Acidobacteria	unclassified Acidobacteria	unclassified Acidobacteria	unclassified Acidobacteria	Candidatus Chloracidobacterium	thermophilum	Candidatus Chloracidobacterium thermophilum B
WOR52_10019914	WOR1_52_54_18309	#N/A	45.9778	10703	WOR52_100199143	WOR52_10019914.8	10501	10701	200	2512358697	2512047033	44.8	Bacteria;Acidobacteria;unclassified Acidobacteria;unclassified Acidobacteria;unclassified Acidobacteria;Candidatus Chloracidobacterium;thermophilum;Candidatus Chloracidobacterium thermophilum B	Peptidase family C25	pfam01364	NA	NA	pfam01364	NA	NA	NA	MRZ	FALSE	TRUE	Bacteria	Acidobacteria	unclassified Acidobacteria	unclassified Acidobacteria	unclassified Acidobacteria	Candidatus Chloracidobacterium	thermophilum	Candidatus Chloracidobacterium thermophilum B
WOR52_10016486	WOR1_52_54_14679	#N/A	45.6679	8564	WOR52_100164863	WOR52_10016486.9	4987	7755	2768	2512360301	2512047033	33.1	Bacteria;Acidobacteria;unclassified Acidobacteria;unclassified Acidobacteria;unclassified Acidobacteria;Candidatus Chloracidobacterium;thermophilum;Candidatus Chloracidobacterium thermophilum B	Zinc carboxypeptidase	pfam00246	NA	NA	pfam09508	NA	NA	NA	MRZ	FALSE	TRUE	Bacteria	Acidobacteria	unclassified Acidobacteria	unclassified Acidobacteria	unclassified Acidobacteria	Candidatus Chloracidobacterium	thermophilum	Candidatus Chloracidobacterium thermophilum B
WOR52_10019063	WOR1_52_54_17404	#N/A	47.7598	7343	WOR52_100190633	WOR52_10019063.11	5587	6588	1001	2512358698	2512047033	45.6	Bacteria;Acidobacteria;unclassified Acidobacteria;unclassified Acidobacteria;unclassified Acidobacteria;Candidatus Chloracidobacterium;thermophilum;Candidatus Chloracidobacterium thermophilum B	Peptidase S24-like	pfam00717	NA	NA	pfam00717	NA	NA	NA	MRZ	FALSE	TRUE	Bacteria	Acidobacteria	unclassified Acidobacteria	unclassified Acidobacteria	unclassified Acidobacteria	Candidatus Chloracidobacterium	thermophilum	Candidatus Chloracidobacterium thermophilum B
WOR52_10000265	8073	#N/A	50.0493	7101	WOR52_100002655	WOR52_10000265.13	4804	5382	578	2512358698	2512047033	36.6	Bacteria;Acidobacteria;unclassified Acidobacteria;unclassified Acidobacteria;unclassified Acidobacteria;Candidatus Chloracidobacterium;thermophilum;Candidatus Chloracidobacterium thermophilum B	Peptidase S24-like	pfam00717	COG0681	24.1	pfam00717	KO:K06147	31.2	NA	MRZ	FALSE	TRUE	Bacteria	Acidobacteria	unclassified Acidobacteria	unclassified Acidobacteria	unclassified Acidobacteria	Candidatus Chloracidobacterium	thermophilum	Candidatus Chloracidobacterium thermophilum B
WOR52_10043224	WOR1_52_54_101827	#N/A	43.108	6776	WOR52_100432241	WOR52_10043224.1	3	290	287	2512358697	2512047033	46.9	Bacteria;Acidobacteria;unclassified Acidobacteria;unclassified Acidobacteria;unclassified Acidobacteria;Candidatus Chloracidobacterium;thermophilum;Candidatus Chloracidobacterium thermophilum B	Peptidase family C25	pfam01364	NA	NA	pfam01364	NA	NA	NA	MRZ	FALSE	TRUE	Bacteria	Acidobacteria	unclassified Acidobacteria	unclassified Acidobacteria	unclassified Acidobacteria	Candidatus Chloracidobacterium	thermophilum	Candidatus Chloracidobacterium thermophilum B
WOR52_10034405	WOR1_52_54_33490	#N/A	45.7419	6611	WOR52_100344055	WOR52_10034405.16	3263	5674	2411	2512360301	2512047033	33.3	Bacteria;Acidobacteria;unclassified Acidobacteria;unclassified Acidobacteria;unclassified Acidobacteria;Candidatus Chloracidobacterium;thermophilum;Candidatus Chloracidobacterium thermophilum B	Zinc carboxypeptidase	pfam00246	NA	NA	pfam09508	NA	NA	NA	MRZ	FALSE	TRUE	Bacteria	Acidobacteria	unclassified Acidobacteria	unclassified Acidobacteria	unclassified Acidobacteria	Candidatus Chloracidobacterium	thermophilum	Candidatus Chloracidobacterium thermophilum B
WOR52_10042403	WOR1_52_54_81841	#N/A	49.7464	5126	WOR52_100424032	WOR52_10042403.5	494	1219	725	2512358692	2512047033	34	Bacteria;Acidobacteria;unclassified Acidobacteria;unclassified Acidobacteria;unclassified Acidobacteria;Candidatus Chloracidobacterium;thermophilum;Candidatus Chloracidobacterium thermophilum B	Peptidase propeptide and YPEB domain	pfam03413	COG2834	17.7	pfam04788	NA	NA	NA	MRZ	FALSE	TRUE	Bacteria	Acidobacteria	unclassified Acidobacteria	unclassified Acidobacteria	unclassified Acidobacteria	Candidatus Chloracidobacterium	thermophilum	Candidatus Chloracidobacterium thermophilum B
WOR52_10031982	WOR1_52_54_30960	#N/A	50.1019	5395	WOR52_100319821	WOR52_10031982.1	2	2470	2468	647126732	647000206	26	Bacteria;Actinobacteria;Actinobacteria;Actinomycetales;Actinomycetaceae;Actinomyces;odontolyticus;Actinomyces odontolyticus F0309	Peptidase family C25	pfam01364	NA	NA	pfam08400	NA	NA	NA	MRZ	FALSE	TRUE	Bacteria	Actinobacteria	Actinobacteria	Actinomycetales	Actinomycetaceae	Actinomyces	odontolyticus	Actinomyces odontolyticus F0309
WOR8_10015586	WOR_8-12_14844	SG8-27	45.4521	7333	WOR8_100155863	WOR8_10015586.9	572	1537	965	2517397331	2517287026	31.7	Bacteria;Actinobacteria;Actinobacteria;Actinomycetales;Actinopolysporaceae;Actinopolyspora;halophila;Actinopolyspora halophila DSM 43834	Peptidase family M50	pfam02163	NA	NA	pfam02163	NA	NA	NA	SRZ	FALSE	TRUE	Bacteria	Actinobacteria	Actinobacteria	Actinomycetales	Actinopolysporaceae	Actinopolyspora	halophila	Actinopolyspora halophila DSM 43834
SMTZ23_10024811	WORSMTZ_24810	#N/A	48.629	8388	SMTZ23_100248115	SMTZ23_10024811.14	2577	3863	1286	2517395199	2517287026	26.4	Bacteria;Actinobacteria;Actinobacteria;Actinomycetales;Actinopolysporaceae;Actinopolyspora;halophila;Actinopolyspora halophila DSM 43834	Zinc carboxypeptidase	pfam00246	COG3608	21.01	pfam00246	NA	NA	NA	SMTZ	FALSE	TRUE	Bacteria	Actinobacteria	Actinobacteria	Actinomycetales	Actinopolysporaceae	Actinopolyspora	halophila	Actinopolyspora halophila DSM 43834
WOR52_10011984	WOR1_52_54_9879	#N/A	45.2576	9784	WOR52_100119841	WOR52_10011984.1	1	1692	1691	2517349090	2517287016	32.6	Bacteria;Actinobacteria;Actinobacteria;Actinomycetales;Actinopolysporaceae;Actinopolyspora;iraqiensis;Actinopolyspora iraqiensis IQ-H1	Peptidase family C25	pfam01364	NA	NA	pfam00801	NA	NA	NA	MRZ	FALSE	TRUE	Bacteria	Actinobacteria	Actinobacteria	Actinomycetales	Actinopolysporaceae	Actinopolyspora	iraqiensis	Actinopolyspora iraqiensis IQ-H1
SMTZ23_10057203	WORSMTZ_57202	#N/A	52.8474	10659	SMTZ23_100572034	SMTZ23_10057203.12	5753	6790	1037	646795515	646564520	30	Bacteria;Actinobacteria;Actinobacteria;Actinomycetales;Cellulomonadaceae;Cellulomonas;flavigena;Cellulomonas flavigena 134, DSM 20109	Peptidase S24-like	pfam00717	COG0681	16.35	pfam00717	NA	NA	NA	SMTZ	FALSE	TRUE	Bacteria	Actinobacteria	Actinobacteria	Actinomycetales	Cellulomonadaceae	Cellulomonas	flavigena	Cellulomonas flavigena 134, DSM 20109
WOR8_10008560	WOR_8-12_10088	SG8-22	51.6889	12227	WOR8_100085609	WOR8_10008560.27	4904	5635	731	638101283	637000115	28.6	Bacteria;Actinobacteria;Actinobacteria;Actinomycetales;Frankiaceae;Frankia;alni;Frankia alni ACN14a	Peptidase family M50	pfam02163	NA	NA	pfam12279	NA	NA	NA	SRZ	FALSE	TRUE	Bacteria	Actinobacteria	Actinobacteria	Actinomycetales	Frankiaceae	Frankia	alni	Frankia alni ACN14a
SMTZ23_10019363	WORSMTZ_19362	#N/A	60.1554	9650	SMTZ23_100193637	SMTZ23_10019363.24	7006	8670	1664	2517124892	2517093007	37.6	Bacteria;Actinobacteria;Actinobacteria;Actinomycetales;Frankiaceae;Frankia;sp.;Frankia sp. BMG5.12	Peptidase family M50	pfam02163	NA	NA	pfam02163	NA	NA	NA	SMTZ	FALSE	TRUE	Bacteria	Actinobacteria	Actinobacteria	Actinomycetales	Frankiaceae	Frankia	sp.	Frankia sp. BMG5.12
SMTZ23_10050922	WORSMTZ_50921	#N/A	53.074	11028	SMTZ23_100509224	SMTZ23_10050922.12	2111	3043	932	2520577242	2519899672	29.4	Bacteria;Actinobacteria;Actinobacteria;Actinomycetales;Gordoniaceae;Gordonia;kroppenstedtii;Gordonia kroppenstedtii DSM 45133	Peptidase S24-like	pfam00717	COG0681	20	pfam00717	NA	NA	NA	SMTZ	FALSE	TRUE	Bacteria	Actinobacteria	Actinobacteria	Actinomycetales	Gordoniaceae	Gordonia	kroppenstedtii	Gordonia kroppenstedtii DSM 45133
SMTZ23_10000113	WORSMTZ_112	#N/A	47.0348	105945	SMTZ23_1000011388	SMTZ23_10000113.287	73471	76368	2897	639802260	639633005	27.8	Bacteria;Actinobacteria;Actinobacteria;Actinomycetales;Micrococcaceae;Arthrobacter;aurescens;Arthrobacter aurescens TC1	Peptidase family M50	pfam02163	NA	NA	pfam02163	NA	NA	NA	SMTZ	FALSE	TRUE	Bacteria	Actinobacteria	Actinobacteria	Actinomycetales	Micrococcaceae	Arthrobacter	aurescens	Arthrobacter aurescens TC1
SMTZ23_10011671	WORSMTZ_11670	#N/A	32.5623	26543	SMTZ23_100116712	SMTZ23_10011671.6	3218	3613	395	2517834467	2517572124	25.2	Bacteria;Actinobacteria;Actinobacteria;Actinomycetales;Micrococcaceae;Arthrobacter;sp.;Arthrobacter sp. 161MFSha2.1	Peptidase S24-like	pfam00717	NA	NA	pfam00717	NA	NA	NA	SMTZ	FALSE	TRUE	Bacteria	Actinobacteria	Actinobacteria	Actinomycetales	Micrococcaceae	Arthrobacter	sp.	Arthrobacter sp. 161MFSha2.1
SMTZ23_10002738	WORSMTZ_2737	#N/A	38.2943	33219	SMTZ23_1000273816	SMTZ23_10002738.52	18460	18900	440	2511804902	2511231151	31.6	Bacteria;Actinobacteria;Actinobacteria;Actinomycetales;Micromonosporaceae;Actinoplanes;sp.;Actinoplanes sp. SE50/110	Bacterial pre-peptidase C-terminal domain	pfam04151	NA	NA	pfam04151	NA	NA	NA	SMTZ	FALSE	TRUE	Bacteria	Actinobacteria	Actinobacteria	Actinomycetales	Micromonosporaceae	Actinoplanes	sp.	Actinoplanes sp. SE50/110
WOR8_10032235	WOR_8-12_44640	SG8-15	49.4615	5200	WOR8_100322352	WOR8_10032235.5	492	1394	902	2515232398	2515154016	38.3	Bacteria;Actinobacteria;Actinobacteria;Actinomycetales;Micromonosporaceae;Catelliglobosispora;koreensis;Catelliglobosispora koreensis DSM 44566	Bacterial pre-peptidase C-terminal domain	pfam04151	NA	NA	pfam04151	NA	NA	NA	SRZ	FALSE	TRUE	Bacteria	Actinobacteria	Actinobacteria	Actinomycetales	Micromonosporaceae	Catelliglobosispora	koreensis	Catelliglobosispora koreensis DSM 44566
SMTZ23_10053290	WORSMTZ_53289	#N/A	41.7999	5378	SMTZ23_100532901	SMTZ23_10053290.1	2	652	650	2515229221	2515154016	45	Bacteria;Actinobacteria;Actinobacteria;Actinomycetales;Micromonosporaceae;Catelliglobosispora;koreensis;Catelliglobosispora koreensis DSM 44566	Zinc carboxypeptidase	pfam00246	NA	NA	pfam00246	NA	NA	NA	SMTZ	FALSE	TRUE	Bacteria	Actinobacteria	Actinobacteria	Actinomycetales	Micromonosporaceae	Catelliglobosispora	koreensis	Catelliglobosispora koreensis DSM 44566
SMTZ23_10037959	WORSMTZ_37958	#N/A	37.3791	7341	SMTZ23_100379591	SMTZ23_10037959.1	1	471	470	2523681552	2523533533	47.3	Bacteria;Actinobacteria;Actinobacteria;Actinomycetales;Micromonosporaceae;Hamadaea;tsunoensis;Hamadaea tsunoensis DSM 44101	Zinc carboxypeptidase	pfam00246	NA	NA	pfam00246	NA	NA	NA	SMTZ	FALSE	TRUE	Bacteria	Actinobacteria	Actinobacteria	Actinomycetales	Micromonosporaceae	Hamadaea	tsunoensis	Hamadaea tsunoensis DSM 44101
SMTZ23_10026946	WORSMTZ_26945	#N/A	45.9432	7999	SMTZ23_100269462	SMTZ23_10026946.5	847	1644	797	2515209646	2515154011	33.6	Bacteria;Actinobacteria;Actinobacteria;Actinomycetales;Micromonosporaceae;Longispora;albida;Longispora albida DSM 44784	Bacterial pre-peptidase C-terminal domain	pfam04151	NA	NA	pfam04151	NA	NA	NA	SMTZ	FALSE	TRUE	Bacteria	Actinobacteria	Actinobacteria	Actinomycetales	Micromonosporaceae	Longispora	albida	Longispora albida DSM 44784
SMTZ23_10036054	WORSMTZ_36053	#N/A	44.4116	6764	SMTZ23_100360545	SMTZ23_10036054.13	2223	2882	659	2515210663	2515154011	31	Bacteria;Actinobacteria;Actinobacteria;Actinomycetales;Micromonosporaceae;Longispora;albida;Longispora albida DSM 44784	Peptidase propeptide and YPEB domain	pfam03413	COG1001	28.33	pfam03413	NA	NA	NA	SMTZ	FALSE	TRUE	Bacteria	Actinobacteria	Actinobacteria	Actinomycetales	Micromonosporaceae	Longispora	albida	Longispora albida DSM 44784
WOR8_10004412	WOR_8-12_4411	SG8-12	56.9634	14490	WOR8_100044128	WOR8_10004412.23	7130	8344	1214	649814665	649633069	29.7	Bacteria;Actinobacteria;Actinobacteria;Actinomycetales;Micromonosporaceae;Micromonospora;sp.;Micromonospora sp. L5	Peptidase family M50	pfam02163	NA	NA	pfam02163	NA	NA	NA	SRZ	FALSE	TRUE	Bacteria	Actinobacteria	Actinobacteria	Actinomycetales	Micromonosporaceae	Micromonospora	sp.	Micromonospora sp. L5
WOR8_10000665	WOR_8-12_664	SG8-16	47.8178	35606	WOR8_1000066525	WOR8_10000665.80	27829	29745	1916	2515514377	2515154093	27.7	Bacteria;Actinobacteria;Actinobacteria;Actinomycetales;Micromonosporaceae;Salinispora;arenicola;Salinispora arenicola CNB527	Zinc carboxypeptidase	pfam00246	NA	NA	pfam05547	NA	NA	NA	SRZ	FALSE	TRUE	Bacteria	Actinobacteria	Actinobacteria	Actinomycetales	Micromonosporaceae	Salinispora	arenicola	Salinispora arenicola CNB527
SMTZ23_10008716	WORSMTZ_8715	77	45.8193	14579	SMTZ23_100087164	SMTZ23_10008716.11	2638	4554	1916	2519870650	2519103193	27	Bacteria;Actinobacteria;Actinobacteria;Actinomycetales;Micromonosporaceae;Salinispora;arenicola;Salinispora arenicola CNH962	Zinc carboxypeptidase	pfam00246	COG1407	21.48	pfam00246	NA	NA	NA	SMTZ	FALSE	TRUE	Bacteria	Actinobacteria	Actinobacteria	Actinomycetales	Micromonosporaceae	Salinispora	arenicola	Salinispora arenicola CNH962
SMTZ23_10021392	WORSMTZ_21391	86-1	41.6986	9125	SMTZ23_100213924	SMTZ23_10021392.13	3167	6337	3170	2518153422	2517572212	37	Bacteria;Actinobacteria;Actinobacteria;Actinomycetales;Micromonosporaceae;Salinispora;pacifica;Salinispora tropica CNB536	Zinc carboxypeptidase	pfam00246	NA	NA	pfam00246	NA	NA	NA	SMTZ	FALSE	TRUE	Bacteria	Actinobacteria	Actinobacteria	Actinomycetales	Micromonosporaceae	Salinispora	pacifica	Salinispora tropica CNB536
WOR52_10035484	WOR1_52_54_34631	28	39.3258	5073	WOR52_100354843	WOR52_10035484.6	3532	5073	1541	650814656	650716103	32	Bacteria;Actinobacteria;Actinobacteria;Actinomycetales;Micromonosporaceae;Verrucosispora;maris;Verrucosispora maris AB-18-032	Zinc carboxypeptidase	pfam00246	NA	NA	pfam00246	NA	NA	NA	MRZ	FALSE	TRUE	Bacteria	Actinobacteria	Actinobacteria	Actinomycetales	Micromonosporaceae	Verrucosispora	maris	Verrucosispora maris AB-18-032
WOR8_10000141	WOR_8-12_140	0	34.0329	98020	WOR8_1000014193	WOR8_10000141.293	34850	35155	305	2520846844	2519899744	31.9	Bacteria;Actinobacteria;Actinobacteria;Actinomycetales;Mycobacteriaceae;Mycobacterium;fortuitum fortuitum;Mycobacterium fortuitum fortuitum DSM 46621	Peptidase propeptide and YPEB domain	pfam03413	COG3572	33.33	pfam03413	NA	NA	NA	SRZ	FALSE	TRUE	Bacteria	Actinobacteria	Actinobacteria	Actinomycetales	Mycobacteriaceae	Mycobacterium	fortuitum fortuitum	Mycobacterium fortuitum fortuitum DSM 46621
SMTZ23_10011009	WORSMTZ_11008	#N/A	44.1948	14375	SMTZ23_1001100915	SMTZ23_10011009.51	13821	14375	554	2515855540	2515154155	38.3	Bacteria;Actinobacteria;Actinobacteria;Actinomycetales;Nocardioidaceae;Actinopolymorpha;alba;Actinopolymorpha alba DSM 45243	Zinc carboxypeptidase	pfam00246	NA	NA	pfam00246	NA	NA	NA	SMTZ	FALSE	TRUE	Bacteria	Actinobacteria	Actinobacteria	Actinomycetales	Nocardioidaceae	Actinopolymorpha	alba	Actinopolymorpha alba DSM 45243
SMTZ23_10067494	WORSMTZ_100185	#N/A	64.7474	5957	SMTZ23_100674941	SMTZ23_10067494.1	3	404	401	2515769185	2515154140	44.2	Bacteria;Actinobacteria;Actinobacteria;Actinomycetales;Nocardioidaceae;Kribbella;catacumbae;Kribbella catacumbae DSM 19601	Zinc carboxypeptidase	pfam00246	NA	NA	pfam00246	NA	NA	NA	SMTZ	FALSE	TRUE	Bacteria	Actinobacteria	Actinobacteria	Actinomycetales	Nocardioidaceae	Kribbella	catacumbae	Kribbella catacumbae DSM 19601
SMTZ23_10064110	WORSMTZ_76556	#N/A	50.5272	6923	SMTZ23_100641101	SMTZ23_10064110.1	3	137	134	639778843	639633046	58.8	Bacteria;Actinobacteria;Actinobacteria;Actinomycetales;Nocardioidaceae;Nocardioides;sp.;Nocardioides sp. JS614	Peptidase S24-like	pfam00717	NA	NA	pfam00717	KO:K13280	58.8	EC:3.4.-	SMTZ	TRUE	TRUE	Bacteria	Actinobacteria	Actinobacteria	Actinomycetales	Nocardioidaceae	Nocardioides	sp.	Nocardioides sp. JS614
SMTZ23_10065340	WORSMTZ_83940	#N/A	58.1962	6930	SMTZ23_100653405	SMTZ23_10065340.18	2044	2571	527	2515500064	2515154089	32.5	Bacteria;Actinobacteria;Actinobacteria;Actinomycetales;Nocardiopsaceae;Nocardiopsis;sp.;Nocardiopsis sp. CNT312	Peptidase family M50	pfam02163	NA	NA	pfam02163	NA	NA	NA	SMTZ	FALSE	TRUE	Bacteria	Actinobacteria	Actinobacteria	Actinomycetales	Nocardiopsaceae	Nocardiopsis	sp.	Nocardiopsis sp. CNT312
SMTZ23_10011483	WORSMTZ_11482	#N/A	48.996	13895	SMTZ23_100114838	SMTZ23_10011483.25	7278	7892	614	637686692	637000319	36.1	Bacteria;Actinobacteria;Actinobacteria;Actinomycetales;Nocardiopsaceae;Thermobifida;fusca;Thermobifida fusca YX	Peptidase S24-like	pfam00717	NA	NA	pfam00717	KO:K13280	36.1	EC:3.4.-	SMTZ	TRUE	TRUE	Bacteria	Actinobacteria	Actinobacteria	Actinomycetales	Nocardiopsaceae	Thermobifida	fusca	Thermobifida fusca YX
SMTZ23_10049567	WORSMTZ_49566	#N/A	49.911	5616	SMTZ23_100495675	SMTZ23_10049567.12	2762	3355	593	637686692	637000319	36.7	Bacteria;Actinobacteria;Actinobacteria;Actinomycetales;Nocardiopsaceae;Thermobifida;fusca;Thermobifida fusca YX	Peptidase S24-like	pfam00717	NA	NA	pfam00717	KO:K13280	36.7	EC:3.4.-	SMTZ	TRUE	TRUE	Bacteria	Actinobacteria	Actinobacteria	Actinomycetales	Nocardiopsaceae	Thermobifida	fusca	Thermobifida fusca YX
WOR52_10007144	WOR1_52_54_4670	#N/A	48.8369	13971	WOR52_100071449	WOR52_10007144.26	7675	8289	614	637686692	637000319	36.1	Bacteria;Actinobacteria;Actinobacteria;Actinomycetales;Nocardiopsaceae;Thermobifida;fusca;Thermobifida fusca YX	Peptidase S24-like	pfam00717	NA	NA	pfam07947	KO:K13280	36.1	EC:3.4.-	MRZ	TRUE	TRUE	Bacteria	Actinobacteria	Actinobacteria	Actinomycetales	Nocardiopsaceae	Thermobifida	fusca	Thermobifida fusca YX
SMTZ23_10060869	WORSMTZ_62677	#N/A	52.2577	10121	SMTZ23_100608698	SMTZ23_10060869.26	7027	7965	938	646444263	646311968	31.1	Bacteria;Actinobacteria;Actinobacteria;Actinomycetales;Promicromonosporaceae;Xylanimonas;cellulosilytica;Xylanimonas cellulosilytica XIL07, DSM 15894	Peptidase S24-like	pfam00717	COG0681	18.13	pfam00717	NA	NA	NA	SMTZ	FALSE	TRUE	Bacteria	Actinobacteria	Actinobacteria	Actinomycetales	Promicromonosporaceae	Xylanimonas	cellulosilytica	Xylanimonas cellulosilytica XIL07, DSM 15894
SMTZ23_10061032	WORSMTZ_63311	#N/A	50.6955	7549	SMTZ23_100610322	SMTZ23_10061032.3	249	791	542	646444267	646311968	34.4	Bacteria;Actinobacteria;Actinobacteria;Actinomycetales;Promicromonosporaceae;Xylanimonas;cellulosilytica;Xylanimonas cellulosilytica XIL07, DSM 15894	Peptidase S24-like	pfam00717	COG2932	34	pfam00717	KO:K13280	34.4	EC:3.4.-	SMTZ	TRUE	TRUE	Bacteria	Actinobacteria	Actinobacteria	Actinomycetales	Promicromonosporaceae	Xylanimonas	cellulosilytica	Xylanimonas cellulosilytica XIL07, DSM 15894
WOR52_10007715	WOR1_52_54_5282	#N/A	52.8455	17589	WOR52_1000771516	WOR52_10007715.48	8060	8998	938	646444263	646311968	31.1	Bacteria;Actinobacteria;Actinobacteria;Actinomycetales;Promicromonosporaceae;Xylanimonas;cellulosilytica;Xylanimonas cellulosilytica XIL07, DSM 15894	Peptidase S24-like	pfam00717	COG0681	18.13	pfam09991	NA	NA	NA	MRZ	FALSE	TRUE	Bacteria	Actinobacteria	Actinobacteria	Actinomycetales	Promicromonosporaceae	Xylanimonas	cellulosilytica	Xylanimonas cellulosilytica XIL07, DSM 15894
WOR8_10017906	WOR_8-12_17343	SG8-29	61.5795	6749	WOR8_100179067	WOR8_10017906.25	5182	5613	431	2518614116	2518285603	44.4	Bacteria;Actinobacteria;Actinobacteria;Actinomycetales;Pseudonocardiaceae;Actinokineospora;enzanensis;Actinokineospora enzanensis DSM 44649	Peptidase S24-like	pfam00717	COG0681	23.58	pfam00717	KO:K13280	42.3	EC:3.4.-	SRZ	TRUE	TRUE	Bacteria	Actinobacteria	Actinobacteria	Actinomycetales	Pseudonocardiaceae	Actinokineospora	enzanensis	Actinokineospora enzanensis DSM 44649
SMTZ23_10046671	WORSMTZ_46670	#N/A	48.729	5822	SMTZ23_100466714	SMTZ23_10046671.11	1895	3184	1289	2518618048	2518285603	25.8	Bacteria;Actinobacteria;Actinobacteria;Actinomycetales;Pseudonocardiaceae;Actinokineospora;enzanensis;Actinokineospora enzanensis DSM 44649	Zinc carboxypeptidase	pfam00246	NA	NA	pfam00246	NA	NA	NA	SMTZ	FALSE	TRUE	Bacteria	Actinobacteria	Actinobacteria	Actinomycetales	Pseudonocardiaceae	Actinokineospora	enzanensis	Actinokineospora enzanensis DSM 44649
SMTZ23_10000365	WORSMTZ_364	#N/A	30.443	118405	SMTZ23_1000036527	SMTZ23_10000365.104	23041	24705	1664	2511917882	2511231181	25.1	Bacteria;Actinobacteria;Actinobacteria;Actinomycetales;Pseudonocardiaceae;Amycolatopsis;mediterranei;Amycolatopsis mediterranei S699, ATCC 13685	Zinc carboxypeptidase	pfam00246	NA	NA	pfam00246	NA	NA	NA	SMTZ	FALSE	TRUE	Bacteria	Actinobacteria	Actinobacteria	Actinomycetales	Pseudonocardiaceae	Amycolatopsis	mediterranei	Amycolatopsis mediterranei S699, ATCC 13685
SMTZ23_10006543	WORSMTZ_6542	#N/A	41.3589	33277	SMTZ23_100065431	SMTZ23_10006543.1	303	1574	1271	2515287018	2515154032	23.8	Bacteria;Actinobacteria;Actinobacteria;Actinomycetales;Pseudonocardiaceae;Amycolatopsis;taiwanensis;Amycolatopsis taiwanensis DSM 45107	Peptidase family M50	pfam02163	COG5067	21.7	pfam02163	NA	NA	NA	SMTZ	FALSE	TRUE	Bacteria	Actinobacteria	Actinobacteria	Actinomycetales	Pseudonocardiaceae	Amycolatopsis	taiwanensis	Amycolatopsis taiwanensis DSM 45107
WOR52_10003150	WOR1_52_54_184	70-1	40.9192	89012	WOR52_1000315092	WOR52_10003150.304	78374	79687	1313	2515287018	2515154032	24.8	Bacteria;Actinobacteria;Actinobacteria;Actinomycetales;Pseudonocardiaceae;Amycolatopsis;taiwanensis;Amycolatopsis taiwanensis DSM 45107	Peptidase family M50	pfam02163	COG5067	21.7	pfam02163	NA	NA	NA	MRZ	FALSE	TRUE	Bacteria	Actinobacteria	Actinobacteria	Actinomycetales	Pseudonocardiaceae	Amycolatopsis	taiwanensis	Amycolatopsis taiwanensis DSM 45107
WOR52_10023754	WOR1_52_54_22333	#N/A	46.3615	6445	WOR52_100237541	WOR52_10023754.1	1	507	506	2508564154	2508501013	29.3	Bacteria;Actinobacteria;Actinobacteria;Actinomycetales;Pseudonocardiaceae;Saccharomonospora;cyanea;Saccharomonospora cyanea NA-134	Zinc carboxypeptidase	pfam00246	NA	NA	pfam00246	NA	NA	NA	MRZ	FALSE	TRUE	Bacteria	Actinobacteria	Actinobacteria	Actinomycetales	Pseudonocardiaceae	Saccharomonospora	cyanea	Saccharomonospora cyanea NA-134
SMTZ23_10004269	WORSMTZ_4268	#N/A	31.6985	39434	SMTZ23_1000426914	SMTZ23_10004269.50	12684	13877	1193	2510461714	2510461e3	31.9	Bacteria;Actinobacteria;Actinobacteria;Actinomycetales;Pseudonocardiaceae;Saccharomonospora;paurometabolica;Saccharomonospora paurometabolica YIM 90007	Zinc carboxypeptidase	pfam00246	COG5167	19.57	pfam00246	NA	NA	NA	SMTZ	FALSE	TRUE	Bacteria	Actinobacteria	Actinobacteria	Actinomycetales	Pseudonocardiaceae	Saccharomonospora	paurometabolica	Saccharomonospora paurometabolica YIM 90007
SMTZ23_10012604	WORSMTZ_12603	#N/A	35.4691	17683	SMTZ23_1001260412	SMTZ23_10012604.42	12725	13876	1151	2515966736	2515154179	29.2	Bacteria;Actinobacteria;Actinobacteria;Actinomycetales;Pseudonocardiaceae;Saccharomonospora;sp.;Saccharomonospora sp. CNQ490	Zinc carboxypeptidase	pfam00246	NA	NA	pfam00246	NA	NA	NA	SMTZ	FALSE	TRUE	Bacteria	Actinobacteria	Actinobacteria	Actinomycetales	Pseudonocardiaceae	Saccharomonospora	sp.	Saccharomonospora sp. CNQ490
WOR8_10011229	WOR_8-12_9813	0	37.5138	9074	WOR8_100112293	WOR8_10011229.9	1776	2165	389	2509548864	2509276054	33.3	Bacteria;Actinobacteria;Actinobacteria;Actinomycetales;Pseudonocardiaceae;Saccharomonospora;xinjiangensis;Saccharomonospora xinjiangensis XJ-54	Signal peptidase (SPase) II	pfam01252	NA	NA	pfam01252	NA	NA	NA	SRZ	FALSE	TRUE	Bacteria	Actinobacteria	Actinobacteria	Actinomycetales	Pseudonocardiaceae	Saccharomonospora	xinjiangensis	Saccharomonospora xinjiangensis XJ-54
WOR52_10003360	WOR1_52_54_437	71-4	28.6225	38358	WOR52_1000336034	WOR52_10003360.122	31138	32286	1148	2513813021	2513237122	26.1	Bacteria;Actinobacteria;Actinobacteria;Actinomycetales;Pseudonocardiaceae;Thermocrispum;agreste;Thermocrispum agreste DSM 44070	Zinc carboxypeptidase	pfam00246	COG2866	15.83	pfam00246	NA	NA	NA	MRZ	FALSE	TRUE	Bacteria	Actinobacteria	Actinobacteria	Actinomycetales	Pseudonocardiaceae	Thermocrispum	agreste	Thermocrispum agreste DSM 44070
SMTZ23_10030223	WORSMTZ_30222	#N/A	49.9199	7490	SMTZ23_100302238	SMTZ23_10030223.25	6976	7488	512	651523781	651324106	32.4	Bacteria;Actinobacteria;Actinobacteria;Actinomycetales;Streptomycetaceae;Streptomyces;griseoaurantiacus;Streptomyces griseoaurantiacus M045	Peptidase family M1	pfam01433	NA	NA	pfam01433	NA	NA	NA	SMTZ	FALSE	TRUE	Bacteria	Actinobacteria	Actinobacteria	Actinomycetales	Streptomycetaceae	Streptomyces	griseoaurantiacus	Streptomyces griseoaurantiacus M045
SMTZ23_10002058	WORSMTZ_2057	41	52.3543	28714	SMTZ23_1000205815	SMTZ23_10002058.48	12704	14701	1997	648863534	648861016	25.9	Bacteria;Actinobacteria;Actinobacteria;Actinomycetales;Streptomycetaceae;Streptomyces;pristinaespiralis;Streptomyces pristinaespiralis ATCC 25486	Bacterial pre-peptidase C-terminal domain	pfam04151	NA	NA	pfam04151	NA	NA	NA	SMTZ	FALSE	TRUE	Bacteria	Actinobacteria	Actinobacteria	Actinomycetales	Streptomycetaceae	Streptomyces	pristinaespiralis	Streptomyces pristinaespiralis ATCC 25486
SMTZ23_10055566	WORSMTZ_55565	#N/A	52.755	5245	SMTZ23_100555661	SMTZ23_10055566.1	3	1226	1223	2516061319	2515154197	26.6	Bacteria;Actinobacteria;Actinobacteria;Actinomycetales;Streptomycetaceae;Streptomyces;scabrisporus;Streptomyces scabrisporus DSM 41855	Peptidase family M50	pfam02163	NA	NA	pfam02163	NA	NA	NA	SMTZ	FALSE	TRUE	Bacteria	Actinobacteria	Actinobacteria	Actinomycetales	Streptomycetaceae	Streptomyces	scabrisporus	Streptomyces scabrisporus DSM 41855
WOR8_10016434	WOR_8-12_15768	SG8-51	49.2605	7099	WOR8_100164343	WOR8_10016434.6	1365	3647	2282	2521689641	2521172628	35.8	Bacteria;Actinobacteria;Actinobacteria;Actinomycetales;Streptomycetaceae;Streptomyces;sp. 351MFTsu5.1;Streptomyces sp. 351MFTsu5.1	Bacterial pre-peptidase C-terminal domain	pfam04151	NA	NA	pfam04886	NA	NA	NA	SRZ	FALSE	TRUE	Bacteria	Actinobacteria	Actinobacteria	Actinomycetales	Streptomycetaceae	Streptomyces	sp. 351MFTsu5.1	Streptomyces sp. 351MFTsu5.1
WOR52_10040820	WOR1_52_54_61377	#N/A	47.453	5104	WOR52_100408203	WOR52_10040820.8	3683	4174	491	2518079175	2517572190	34.5	Bacteria;Actinobacteria;Actinobacteria;Actinomycetales;Streptomycetaceae;Streptomyces;sp.;Streptomyces sp. CNT302	Zinc carboxypeptidase	pfam00246	NA	NA	pfam00246	NA	NA	NA	MRZ	FALSE	TRUE	Bacteria	Actinobacteria	Actinobacteria	Actinomycetales	Streptomycetaceae	Streptomyces	sp.	Streptomyces sp. CNT302
WOR52_10015536	WOR1_52_54_13663	23	51.9124	15530	WOR52_1001553614	WOR52_10015536.34	12163	13578	1415	645975952	645951849	34.8	Bacteria;Actinobacteria;Actinobacteria;Actinomycetales;Streptomycetaceae;Streptomyces;sp.;Streptomyces sp. SPB78	Peptidase family M3	pfam01432	COG2317	22.94	pfam01432	NA	NA	NA	MRZ	FALSE	TRUE	Bacteria	Actinobacteria	Actinobacteria	Actinomycetales	Streptomycetaceae	Streptomyces	sp.	Streptomyces sp. SPB78
SMTZ23_10008557	WORSMTZ_8556	#N/A	30.289	14705	SMTZ23_100085576	SMTZ23_10008557.17	3171	4595	1424	648748932	648276750	40.4	Bacteria;Actinobacteria;Actinobacteria;Actinomycetales;Streptomycetaceae;Streptomyces;violaceusniger;Streptomyces violaceusniger Tu 4113	Peptidase family M28	pfam04389	COG1490	23.53	pfam04389	NA	NA	NA	SMTZ	FALSE	TRUE	Bacteria	Actinobacteria	Actinobacteria	Actinomycetales	Streptomycetaceae	Streptomyces	violaceusniger	Streptomyces violaceusniger Tu 4113
SMTZ23_10005730	WORSMTZ_5729	#N/A	31.3709	17937	SMTZ23_100057301	SMTZ23_10005730.1	3	356	353	646456275	646311958	51.8	Bacteria;Actinobacteria;Actinobacteria;Actinomycetales;Streptosporangiaceae;Streptosporangium;roseum;Streptosporangium roseum NI 9100, DSM 43021	Peptidase family M28	pfam04389	NA	NA	pfam04389	NA	NA	NA	SMTZ	FALSE	TRUE	Bacteria	Actinobacteria	Actinobacteria	Actinomycetales	Streptosporangiaceae	Streptosporangium	roseum	Streptosporangium roseum NI 9100, DSM 43021
WOR52_10019219	WOR1_52_54_17572	#N/A	50.5816	7307	WOR52_100192194	WOR52_10019219.9	3844	6147	2303	646457786	646311958	28.4	Bacteria;Actinobacteria;Actinobacteria;Actinomycetales;Streptosporangiaceae;Streptosporangium;roseum;Streptosporangium roseum NI 9100, DSM 43021	Zinc carboxypeptidase	pfam00246	COG1843	32.43	pfam05547	NA	NA	NA	MRZ	FALSE	TRUE	Bacteria	Actinobacteria	Actinobacteria	Actinomycetales	Streptosporangiaceae	Streptosporangium	roseum	Streptosporangium roseum NI 9100, DSM 43021
SMTZ23_10006285	WORSMTZ_6284	#N/A	47.3086	17166	SMTZ23_1000628535	SMTZ23_10006285.100	15520	16269	749	2513189331	2513020036	32.3	Bacteria;Actinobacteria;Actinobacteria;Nitriliruptorales;Nitriliruptoraceae;Nitriliruptor;alkaliphilus;Nitriliruptor alkaliphilus DSM 45188	Methionine aminopeptidase	COG0024	COG0024	29.26	pfam00557	KO:K01265	31	EC:3.4.11.18	SMTZ	TRUE	TRUE	Bacteria	Actinobacteria	Actinobacteria	Nitriliruptorales	Nitriliruptoraceae	Nitriliruptor	alkaliphilus	Nitriliruptor alkaliphilus DSM 45188
SMTZ23_10062403	WORSMTZ_68434	#N/A	63.7422	5585	SMTZ23_100624036	SMTZ23_10062403.18	5322	5585	263	2523217875	2522572195	37.7	Bacteria;Actinobacteria;Actinobacteria;Solirubrobacterales;Conexibacteraceae;Conexibacter;woesei;Conexibacter woesei Iso977N	Peptidase family M28	pfam04389	NA	NA	pfam04389	NA	NA	NA	SMTZ	FALSE	TRUE	Bacteria	Actinobacteria	Actinobacteria	Solirubrobacterales	Conexibacteraceae	Conexibacter	woesei	Conexibacter woesei Iso977N
SMTZ23_10005659	WORSMTZ_5658	#N/A	49.0015	64049	SMTZ23_100056597	SMTZ23_10005659.23	6359	7309	950	2524246918	2524023148	28.4	Bacteria;Actinobacteria;Actinobacteria;Solirubrobacterales;Solirubrobacteraceae;Solirubrobacter;soli;Solirubrobacter soli DSM 22325	Peptidase S24-like	pfam00717	COG0681	13.12	pfam00717	NA	NA	NA	SMTZ	FALSE	TRUE	Bacteria	Actinobacteria	Actinobacteria	Solirubrobacterales	Solirubrobacteraceae	Solirubrobacter	soli	Solirubrobacter soli DSM 22325
SMTZ23_10018019	WORSMTZ_18018	#N/A	51.1457	14140	SMTZ23_100180191	SMTZ23_10018019.1	175	1125	950	2524246918	2524023148	30.3	Bacteria;Actinobacteria;Actinobacteria;Solirubrobacterales;Solirubrobacteraceae;Solirubrobacter;soli;Solirubrobacter soli DSM 22325	Peptidase S24-like	pfam00717	COG0681	13.12	pfam00717	NA	NA	NA	SMTZ	FALSE	TRUE	Bacteria	Actinobacteria	Actinobacteria	Solirubrobacterales	Solirubrobacteraceae	Solirubrobacter	soli	Solirubrobacter soli DSM 22325
SMTZ23_10048769	WORSMTZ_48768	#N/A	42.1148	6081	SMTZ23_1004876912	SMTZ23_10048769.32	5678	6079	401	642750950	642555132	36.8	Bacteria;Aquificae;Aquificae;Aquificales;Aquificaceae;Hydrogenobaculum;sp.;Hydrogenobaculum sp. Y04AAS1	Peptidase S24-like	pfam00717	COG0681	28.99	pfam00717	KO:K03100	36.8	EC:3.4.21.89	SMTZ	TRUE	TRUE	Bacteria	Aquificae	Aquificae	Aquificales	Aquificaceae	Hydrogenobaculum	sp.	Hydrogenobaculum sp. Y04AAS1
WOR52_10009380	WOR1_52_54_7084	#N/A	39.1501	16567	WOR52_1000938011	WOR52_10009380.32	12348	12806	458	2512917872	2512875013	44	Bacteria;Aquificae;Aquificae;Aquificales;Aquificaceae;Thermocrinis;ruber;Thermocrinis ruber DSM 12173	Peptidase S26	pfam10502	NA	NA	pfam00717	KO:K03100	41.3	EC:3.4.21.89	MRZ	TRUE	TRUE	Bacteria	Aquificae	Aquificae	Aquificales	Aquificaceae	Thermocrinis	ruber	Thermocrinis ruber DSM 12173
WOR8_10028704	WOR_8-12_28541	0	44.2683	5173	WOR8_100287048	WOR8_10028704.23	4664	5173	509	643744285	643692030	53.9	Bacteria;Aquificae;Aquificae;Aquificales;Hydrogenothermaceae;Persephonella;marina;Persephonella marina EX-H1	Peptidase family M28	pfam04389	NA	NA	pfam04389	NA	NA	NA	SRZ	FALSE	TRUE	Bacteria	Aquificae	Aquificae	Aquificales	Hydrogenothermaceae	Persephonella	marina	Persephonella marina EX-H1
SMTZ23_10004565	WORSMTZ_4564	#N/A	32.6984	21631	SMTZ23_1000456517	SMTZ23_10004565.55	12942	15218	2276	643743457	643692030	24.3	Bacteria;Aquificae;Aquificae;Aquificales;Hydrogenothermaceae;Persephonella;marina;Persephonella marina EX-H1	Zinc carboxypeptidase	pfam00246	COG3608	21.02	pfam00246	NA	NA	NA	SMTZ	FALSE	TRUE	Bacteria	Aquificae	Aquificae	Aquificales	Hydrogenothermaceae	Persephonella	marina	Persephonella marina EX-H1
WOR52_10003610	WOR1_52_54_736	#N/A	32.5368	30925	WOR52_1000361038	WOR52_10003610.125	26130	28406	2276	643743457	643692030	23.3	Bacteria;Aquificae;Aquificae;Aquificales;Hydrogenothermaceae;Persephonella;marina;Persephonella marina EX-H1	Zinc carboxypeptidase	pfam00246	COG3608	21.02	pfam00801	NA	NA	NA	MRZ	FALSE	TRUE	Bacteria	Aquificae	Aquificae	Aquificales	Hydrogenothermaceae	Persephonella	marina	Persephonella marina EX-H1
SMTZ23_10046350	WORSMTZ_46349	#N/A	54.5051	9922	SMTZ23_1004635012	SMTZ23_10046350.37	9029	9547	518	642657576	642555165	34.1	Bacteria;Aquificae;Aquificae;Aquificales;Hydrogenothermaceae;Sulfurihydrogenibium;sp.;Sulfurihydrogenibium sp. YO3AOP1	Peptidase family M50	pfam02163	NA	NA	pfam02163	NA	NA	NA	SMTZ	FALSE	TRUE	Bacteria	Aquificae	Aquificae	Aquificales	Hydrogenothermaceae	Sulfurihydrogenibium	sp.	Sulfurihydrogenibium sp. YO3AOP1
WOR52_10008519	WOR1_52_54_6152	#N/A	55.2645	25539	WOR52_1000851910	WOR52_10008519.36	9027	9545	518	642657576	642555165	34.1	Bacteria;Aquificae;Aquificae;Aquificales;Hydrogenothermaceae;Sulfurihydrogenibium;sp.;Sulfurihydrogenibium sp. YO3AOP1	Peptidase family M50	pfam02163	NA	NA	pfam04341	NA	NA	NA	MRZ	FALSE	TRUE	Bacteria	Aquificae	Aquificae	Aquificales	Hydrogenothermaceae	Sulfurihydrogenibium	sp.	Sulfurihydrogenibium sp. YO3AOP1
WOR8_10025977	WOR_8-12_25759	SG8-14	50.7135	5466	WOR8_100259771	WOR8_10025977.1	3	998	995	643097133	642979334	30.5	Bacteria;Bacteroidetes;Bacteroidia;Bacteroidales;Bacteroidaceae;Bacteroides;eggerthii;Bacteroides eggerthii DSM 20697	Bacterial pre-peptidase C-terminal domain	pfam04151	NA	NA	pfam04151	NA	NA	NA	SRZ	FALSE	TRUE	Bacteria	Bacteroidetes	Bacteroidia	Bacteroidales	Bacteroidaceae	Bacteroides	eggerthii	Bacteroides eggerthii DSM 20697
SMTZ23_10058737	WORSMTZ_58736	#N/A	40.1103	5076	SMTZ23_100587375	SMTZ23_10058737.15	3644	4792	1148	637560703	637000025	24.3	Bacteria;Bacteroidetes;Bacteroidia;Bacteroidales;Bacteroidaceae;Bacteroides;fragilis;Bacteroides fragilis YCH46	Peptidase propeptide and YPEB domain	pfam03413	NA	NA	pfam03413	NA	NA	NA	SMTZ	FALSE	TRUE	Bacteria	Bacteroidetes	Bacteroidia	Bacteroidales	Bacteroidaceae	Bacteroides	fragilis	Bacteroides fragilis YCH46
WOR52_10035446	WOR1_52_54_34590	#N/A	40.0906	5076	WOR52_100354462	WOR52_10035446.5	285	1433	1148	637560703	637000025	24.3	Bacteria;Bacteroidetes;Bacteroidia;Bacteroidales;Bacteroidaceae;Bacteroides;fragilis;Bacteroides fragilis YCH46	Peptidase propeptide and YPEB domain	pfam03413	NA	NA	pfam03413	NA	NA	NA	MRZ	FALSE	TRUE	Bacteria	Bacteroidetes	Bacteroidia	Bacteroidales	Bacteroidaceae	Bacteroides	fragilis	Bacteroides fragilis YCH46
WOR52_10016282	WOR1_52_54_14460	#N/A	44.2791	8801	WOR52_100162827	WOR52_10016282.21	8195	8554	359	643040529	642979351	29.7	Bacteria;Bacteroidetes;Bacteroidia;Bacteroidales;Bacteroidaceae;Bacteroides;plebeius;Bacteroides plebeius M12, DSM 17135	Peptidase family M28	pfam04389	NA	NA	pfam04389	NA	NA	NA	MRZ	FALSE	TRUE	Bacteria	Bacteroidetes	Bacteroidia	Bacteroidales	Bacteroidaceae	Bacteroides	plebeius	Bacteroides plebeius M12, DSM 17135
WOR8_10006506	WOR_8-12_6505	0	41.5394	11979	WOR8_100065069	WOR8_10006506.25	6810	8996	2186	2514194756	2513237207	43.7	Bacteria;Bacteroidetes;Bacteroidia;Bacteroidales;Bacteroidaceae;Bacteroides;unclassified Bacteroides;Bacteroides fragilis NCTC 9343	Peptidase family M50	pfam02163	NA	NA	pfam10777	NA	NA	NA	SRZ	FALSE	TRUE	Bacteria	Bacteroidetes	Bacteroidia	Bacteroidales	Bacteroidaceae	Bacteroides	unclassified Bacteroides	Bacteroides fragilis NCTC 9343
WOR8_10028463	WOR_8-12_28292	0	43.3821	5198	WOR8_100284634	WOR8_10028463.10	2593	4779	2186	2514194756	2513237207	44.6	Bacteria;Bacteroidetes;Bacteroidia;Bacteroidales;Bacteroidaceae;Bacteroides;unclassified Bacteroides;Bacteroides fragilis NCTC 9343	Peptidase family M50	pfam02163	COG1566	21.05	pfam10777	NA	NA	NA	SRZ	FALSE	TRUE	Bacteria	Bacteroidetes	Bacteroidia	Bacteroidales	Bacteroidaceae	Bacteroides	unclassified Bacteroides	Bacteroides fragilis NCTC 9343
WOR8_10029493	WOR_8-12_29341	SG8-2	43.9769	5894	WOR8_100294931	WOR8_10029493.1	2	2065	2063	2514194756	2513237207	46.5	Bacteria;Bacteroidetes;Bacteroidia;Bacteroidales;Bacteroidaceae;Bacteroides;unclassified Bacteroides;Bacteroides fragilis NCTC 9343	Peptidase family M50	pfam02163	NA	NA	pfam05402	NA	NA	NA	SRZ	FALSE	TRUE	Bacteria	Bacteroidetes	Bacteroidia	Bacteroidales	Bacteroidaceae	Bacteroides	unclassified Bacteroides	Bacteroides fragilis NCTC 9343
WOR8_10007558	WOR_8-12_7557	SG8-2	44.0257	17885	WOR8_1000755822	WOR8_10007558.77	12266	13054	788	2514196024	2513237207	52	Bacteria;Bacteroidetes;Bacteroidia;Bacteroidales;Bacteroidaceae;Bacteroides;unclassified Bacteroides;Bacteroides fragilis NCTC 9343	Methionine aminopeptidase	COG0024	COG0024	42.47	pfam00557	KO:K01265	52	EC:3.4.11.18	SRZ	TRUE	TRUE	Bacteria	Bacteroidetes	Bacteroidia	Bacteroidales	Bacteroidaceae	Bacteroides	unclassified Bacteroides	Bacteroides fragilis NCTC 9343
WOR8_10006373	WOR_8-12_6372	SG8-2	43.6927	11336	WOR8_100063739	WOR8_10006373.24	4289	5074	785	2514196024	2513237207	51.5	Bacteria;Bacteroidetes;Bacteroidia;Bacteroidales;Bacteroidaceae;Bacteroides;unclassified Bacteroides;Bacteroides fragilis NCTC 9343	Methionine aminopeptidase	COG0024	COG0024	42.08	pfam00557	KO:K01265	51.5	EC:3.4.11.18	SRZ	TRUE	TRUE	Bacteria	Bacteroidetes	Bacteroidia	Bacteroidales	Bacteroidaceae	Bacteroides	unclassified Bacteroides	Bacteroides fragilis NCTC 9343
WOR8_10011275	WOR_8-12_9871	SG8-2	44.0256	9047	WOR8_100112753	WOR8_10011275.8	1607	2389	782	2514196024	2513237207	51.2	Bacteria;Bacteroidetes;Bacteroidia;Bacteroidales;Bacteroidaceae;Bacteroides;unclassified Bacteroides;Bacteroides fragilis NCTC 9343	Methionine aminopeptidase	COG0024	COG0024	42.53	pfam00557	KO:K01265	51.2	EC:3.4.11.18	SRZ	TRUE	TRUE	Bacteria	Bacteroidetes	Bacteroidia	Bacteroidales	Bacteroidaceae	Bacteroides	unclassified Bacteroides	Bacteroides fragilis NCTC 9343
WOR8_10001753	WOR_8-12_1752	SG8-4	53.2615	31274	WOR8_1000175310	WOR8_10001753.28	5810	6595	785	2514196024	2513237207	52.7	Bacteria;Bacteroidetes;Bacteroidia;Bacteroidales;Bacteroidaceae;Bacteroides;unclassified Bacteroides;Bacteroides fragilis NCTC 9343	Methionine aminopeptidase	COG0024	COG0024	44.27	pfam00557	KO:K01265	52.7	EC:3.4.11.18	SRZ	TRUE	TRUE	Bacteria	Bacteroidetes	Bacteroidia	Bacteroidales	Bacteroidaceae	Bacteroides	unclassified Bacteroides	Bacteroides fragilis NCTC 9343
SMTZ23_10050518	WORSMTZ_50517	25	66.3349	7334	SMTZ23_1005051813	SMTZ23_10050518.39	6296	7069	773	2514196024	2513237207	47.5	Bacteria;Bacteroidetes;Bacteroidia;Bacteroidales;Bacteroidaceae;Bacteroides;unclassified Bacteroides;Bacteroides fragilis NCTC 9343	Methionine aminopeptidase	COG0024	COG0024	41.92	pfam00557	KO:K01265	47.5	EC:3.4.11.18	SMTZ	TRUE	TRUE	Bacteria	Bacteroidetes	Bacteroidia	Bacteroidales	Bacteroidaceae	Bacteroides	unclassified Bacteroides	Bacteroides fragilis NCTC 9343
SMTZ23_10037542	WORSMTZ_37541	30	49.7049	6609	SMTZ23_100375423	SMTZ23_10037542.9	3973	6162	2189	2514194756	2513237207	43.7	Bacteria;Bacteroidetes;Bacteroidia;Bacteroidales;Bacteroidaceae;Bacteroides;unclassified Bacteroides;Bacteroides fragilis NCTC 9343	Peptidase family M50	pfam02163	COG3083	22.4	pfam02163	NA	NA	NA	SMTZ	FALSE	TRUE	Bacteria	Bacteroidetes	Bacteroidia	Bacteroidales	Bacteroidaceae	Bacteroides	unclassified Bacteroides	Bacteroides fragilis NCTC 9343
SMTZ23_10003481	WORSMTZ_3480	30	51.3358	44505	SMTZ23_100034814	SMTZ23_10003481.12	1358	2200	842	2514196024	2513237207	48.8	Bacteria;Bacteroidetes;Bacteroidia;Bacteroidales;Bacteroidaceae;Bacteroides;unclassified Bacteroides;Bacteroides fragilis NCTC 9343	Methionine aminopeptidase	COG0024	COG0024	41.15	pfam00557	KO:K01265	48.8	EC:3.4.11.18	SMTZ	TRUE	TRUE	Bacteria	Bacteroidetes	Bacteroidia	Bacteroidales	Bacteroidaceae	Bacteroides	unclassified Bacteroides	Bacteroides fragilis NCTC 9343
SMTZ23_10002641	WORSMTZ_2640	33	67.8009	25597	SMTZ23_1000264111	SMTZ23_10002641.39	11346	13028	1682	2514195408	2513237207	28.9	Bacteria;Bacteroidetes;Bacteroidia;Bacteroidales;Bacteroidaceae;Bacteroides;unclassified Bacteroides;Bacteroides fragilis NCTC 9343	Peptidase S24-like	pfam00717	COG0681	39.58	pfam00717	NA	NA	NA	SMTZ	FALSE	TRUE	Bacteria	Bacteroidetes	Bacteroidia	Bacteroidales	Bacteroidaceae	Bacteroides	unclassified Bacteroides	Bacteroides fragilis NCTC 9343
SMTZ23_10006318	WORSMTZ_6317	33	67.3754	17119	SMTZ23_100063183	SMTZ23_10006318.6	2189	4384	2195	2514194756	2513237207	47.2	Bacteria;Bacteroidetes;Bacteroidia;Bacteroidales;Bacteroidaceae;Bacteroides;unclassified Bacteroides;Bacteroides fragilis NCTC 9343	Peptidase family M50	pfam02163	NA	NA	pfam02163	NA	NA	NA	SMTZ	FALSE	TRUE	Bacteria	Bacteroidetes	Bacteroidia	Bacteroidales	Bacteroidaceae	Bacteroides	unclassified Bacteroides	Bacteroides fragilis NCTC 9343
SMTZ23_10040377	WORSMTZ_40376	33	66.268	9531	SMTZ23_100403776	SMTZ23_10040377.19	6906	9149	2243	2514194756	2513237207	45.1	Bacteria;Bacteroidetes;Bacteroidia;Bacteroidales;Bacteroidaceae;Bacteroides;unclassified Bacteroides;Bacteroides fragilis NCTC 9343	Peptidase family M50	pfam02163	COG3704	19.8	pfam02163	NA	NA	NA	SMTZ	FALSE	TRUE	Bacteria	Bacteroidetes	Bacteroidia	Bacteroidales	Bacteroidaceae	Bacteroides	unclassified Bacteroides	Bacteroides fragilis NCTC 9343
SMTZ23_10022908	WORSMTZ_22907	79	49.3999	11249	SMTZ23_100229089	SMTZ23_10022908.27	9846	10499	653	2514194756	2513237207	50.7	Bacteria;Bacteroidetes;Bacteroidia;Bacteroidales;Bacteroidaceae;Bacteroides;unclassified Bacteroides;Bacteroides fragilis NCTC 9343	Peptidase family M50	pfam02163	NA	NA	pfam02163	NA	NA	NA	SMTZ	FALSE	TRUE	Bacteria	Bacteroidetes	Bacteroidia	Bacteroidales	Bacteroidaceae	Bacteroides	unclassified Bacteroides	Bacteroides fragilis NCTC 9343
SMTZ23_10032837	WORSMTZ_32836	79	45.9686	7144	SMTZ23_100328372	SMTZ23_10032837.5	1208	3406	2198	2514194756	2513237207	45.1	Bacteria;Bacteroidetes;Bacteroidia;Bacteroidales;Bacteroidaceae;Bacteroides;unclassified Bacteroides;Bacteroides fragilis NCTC 9343	Peptidase family M50	pfam02163	COG1390	23.94	pfam02163	NA	NA	NA	SMTZ	FALSE	TRUE	Bacteria	Bacteroidetes	Bacteroidia	Bacteroidales	Bacteroidaceae	Bacteroides	unclassified Bacteroides	Bacteroides fragilis NCTC 9343
SMTZ23_10000768	WORSMTZ_767	79	51.8659	45367	SMTZ23_1000076810	SMTZ23_10000768.26	4276	5061	785	2514196024	2513237207	52.3	Bacteria;Bacteroidetes;Bacteroidia;Bacteroidales;Bacteroidaceae;Bacteroides;unclassified Bacteroides;Bacteroides fragilis NCTC 9343	Methionine aminopeptidase	COG0024	COG0024	41.6	pfam00557	KO:K01265	52.3	EC:3.4.11.18	SMTZ	TRUE	TRUE	Bacteria	Bacteroidetes	Bacteroidia	Bacteroidales	Bacteroidaceae	Bacteroides	unclassified Bacteroides	Bacteroides fragilis NCTC 9343
SMTZ23_10004748	WORSMTZ_4747	79	49.3505	19629	SMTZ23_1000474821	SMTZ23_10004748.64	10940	11722	782	2514196024	2513237207	51.2	Bacteria;Bacteroidetes;Bacteroidia;Bacteroidales;Bacteroidaceae;Bacteroides;unclassified Bacteroides;Bacteroides fragilis NCTC 9343	Methionine aminopeptidase	COG0024	COG0024	43.68	pfam00557	KO:K01265	51.2	EC:3.4.11.18	SMTZ	TRUE	TRUE	Bacteria	Bacteroidetes	Bacteroidia	Bacteroidales	Bacteroidaceae	Bacteroides	unclassified Bacteroides	Bacteroides fragilis NCTC 9343
SMTZ23_10001250	WORSMTZ_1249	32-1	67.3833	44002	SMTZ23_100012505	SMTZ23_10001250.18	5882	7981	2099	2514194756	2513237207	46.6	Bacteria;Bacteroidetes;Bacteroidia;Bacteroidales;Bacteroidaceae;Bacteroides;unclassified Bacteroides;Bacteroides fragilis NCTC 9343	Peptidase family M50	pfam02163	COG0845	15.48	pfam02163	NA	NA	NA	SMTZ	FALSE	TRUE	Bacteria	Bacteroidetes	Bacteroidia	Bacteroidales	Bacteroidaceae	Bacteroides	unclassified Bacteroides	Bacteroides fragilis NCTC 9343
SMTZ23_10011707	WORSMTZ_11706	32-1	66.3968	13960	SMTZ23_100117079	SMTZ23_10011707.27	4390	5175	785	2514196024	2513237207	54.8	Bacteria;Bacteroidetes;Bacteroidia;Bacteroidales;Bacteroidaceae;Bacteroides;unclassified Bacteroides;Bacteroides fragilis NCTC 9343	Methionine aminopeptidase	COG0024	COG0024	45.38	pfam00557	KO:K01265	54.8	EC:3.4.11.18	SMTZ	TRUE	TRUE	Bacteria	Bacteroidetes	Bacteroidia	Bacteroidales	Bacteroidaceae	Bacteroides	unclassified Bacteroides	Bacteroides fragilis NCTC 9343
SMTZ23_10002331	WORSMTZ_2330	#N/A	48.2403	27021	SMTZ23_100023319	SMTZ23_10002331.26	10429	12615	2186	2514194756	2513237207	44.5	Bacteria;Bacteroidetes;Bacteroidia;Bacteroidales;Bacteroidaceae;Bacteroides;unclassified Bacteroides;Bacteroides fragilis NCTC 9343	Peptidase family M50	pfam02163	COG0845	17.96	pfam02163	NA	NA	NA	SMTZ	FALSE	TRUE	Bacteria	Bacteroidetes	Bacteroidia	Bacteroidales	Bacteroidaceae	Bacteroides	unclassified Bacteroides	Bacteroides fragilis NCTC 9343
SMTZ23_10006292	WORSMTZ_6291	#N/A	53.409	19815	SMTZ23_100062926	SMTZ23_10006292.21	12089	14275	2186	2514194756	2513237207	46.6	Bacteria;Bacteroidetes;Bacteroidia;Bacteroidales;Bacteroidaceae;Bacteroides;unclassified Bacteroides;Bacteroides fragilis NCTC 9343	Peptidase family M50	pfam02163	NA	NA	pfam02163	NA	NA	NA	SMTZ	FALSE	TRUE	Bacteria	Bacteroidetes	Bacteroidia	Bacteroidales	Bacteroidaceae	Bacteroides	unclassified Bacteroides	Bacteroides fragilis NCTC 9343
SMTZ23_10033834	WORSMTZ_33833	#N/A	47.7075	9095	SMTZ23_100338346	SMTZ23_10033834.18	6014	7750	1736	2514194756	2513237207	45.4	Bacteria;Bacteroidetes;Bacteroidia;Bacteroidales;Bacteroidaceae;Bacteroides;unclassified Bacteroides;Bacteroides fragilis NCTC 9343	Peptidase family M50	pfam02163	COG4026	24.09	pfam02163	NA	NA	NA	SMTZ	FALSE	TRUE	Bacteria	Bacteroidetes	Bacteroidia	Bacteroidales	Bacteroidaceae	Bacteroides	unclassified Bacteroides	Bacteroides fragilis NCTC 9343
SMTZ23_10032739	WORSMTZ_32738	#N/A	50.7127	7156	SMTZ23_100327391	SMTZ23_10032739.1	3	1466	1463	2514194756	2513237207	51.4	Bacteria;Bacteroidetes;Bacteroidia;Bacteroidales;Bacteroidaceae;Bacteroides;unclassified Bacteroides;Bacteroides fragilis NCTC 9343	Peptidase family M50	pfam02163	COG4147	21.35	pfam02163	NA	NA	NA	SMTZ	FALSE	TRUE	Bacteria	Bacteroidetes	Bacteroidia	Bacteroidales	Bacteroidaceae	Bacteroides	unclassified Bacteroides	Bacteroides fragilis NCTC 9343
SMTZ23_10072091	WORSMTZ_217519	#N/A	49.314	5321	SMTZ23_100720914	SMTZ23_10072091.12	3621	4988	1367	2514194756	2513237207	51.1	Bacteria;Bacteroidetes;Bacteroidia;Bacteroidales;Bacteroidaceae;Bacteroides;unclassified Bacteroides;Bacteroides fragilis NCTC 9343	Peptidase family M50	pfam02163	NA	NA	pfam02163	NA	NA	NA	SMTZ	FALSE	TRUE	Bacteria	Bacteroidetes	Bacteroidia	Bacteroidales	Bacteroidaceae	Bacteroides	unclassified Bacteroides	Bacteroides fragilis NCTC 9343
SMTZ23_10001480	WORSMTZ_1479	#N/A	51.7674	65632	SMTZ23_1000148037	SMTZ23_10001480.111	31320	32117	797	2514196024	2513237207	51.6	Bacteria;Bacteroidetes;Bacteroidia;Bacteroidales;Bacteroidaceae;Bacteroides;unclassified Bacteroides;Bacteroides fragilis NCTC 9343	Methionine aminopeptidase	COG0024	COG0024	43.24	pfam00557	KO:K01265	51.6	EC:3.4.11.18	SMTZ	TRUE	TRUE	Bacteria	Bacteroidetes	Bacteroidia	Bacteroidales	Bacteroidaceae	Bacteroides	unclassified Bacteroides	Bacteroides fragilis NCTC 9343
SMTZ23_10003059	WORSMTZ_3058	#N/A	48.718	38651	SMTZ23_1000305939	SMTZ23_10003059.116	29446	30225	779	2514196024	2513237207	52	Bacteria;Bacteroidetes;Bacteroidia;Bacteroidales;Bacteroidaceae;Bacteroides;unclassified Bacteroides;Bacteroides fragilis NCTC 9343	Methionine aminopeptidase	COG0024	COG0024	41.31	pfam00557	KO:K01265	52	EC:3.4.11.18	SMTZ	TRUE	TRUE	Bacteria	Bacteroidetes	Bacteroidia	Bacteroidales	Bacteroidaceae	Bacteroides	unclassified Bacteroides	Bacteroides fragilis NCTC 9343
SMTZ23_10001271	WORSMTZ_1270	#N/A	48.4992	36514	SMTZ23_1000127129	SMTZ23_10001271.81	23813	24598	785	2514196024	2513237207	51.4	Bacteria;Bacteroidetes;Bacteroidia;Bacteroidales;Bacteroidaceae;Bacteroides;unclassified Bacteroides;Bacteroides fragilis NCTC 9343	Methionine aminopeptidase	COG0024	COG0024	42.08	pfam00557	KO:K01265	51.4	EC:3.4.11.18	SMTZ	TRUE	TRUE	Bacteria	Bacteroidetes	Bacteroidia	Bacteroidales	Bacteroidaceae	Bacteroides	unclassified Bacteroides	Bacteroides fragilis NCTC 9343
SMTZ23_10002815	WORSMTZ_2814	#N/A	44.6952	31509	SMTZ23_1000281534	SMTZ23_10002815.111	25828	26613	785	2514196024	2513237207	52.7	Bacteria;Bacteroidetes;Bacteroidia;Bacteroidales;Bacteroidaceae;Bacteroides;unclassified Bacteroides;Bacteroides fragilis NCTC 9343	Methionine aminopeptidase	COG0024	COG0024	42.08	pfam00557	KO:K01265	52.7	EC:3.4.11.18	SMTZ	TRUE	TRUE	Bacteria	Bacteroidetes	Bacteroidia	Bacteroidales	Bacteroidaceae	Bacteroides	unclassified Bacteroides	Bacteroides fragilis NCTC 9343
SMTZ23_10041548	WORSMTZ_41547	#N/A	54.7412	10820	SMTZ23_100415483	SMTZ23_10041548.4	354	1139	785	2514196024	2513237207	55.8	Bacteria;Bacteroidetes;Bacteroidia;Bacteroidales;Bacteroidaceae;Bacteroides;unclassified Bacteroides;Bacteroides fragilis NCTC 9343	Methionine aminopeptidase	COG0024	COG0024	43.24	pfam00557	KO:K01265	55.8	EC:3.4.11.18	SMTZ	TRUE	TRUE	Bacteria	Bacteroidetes	Bacteroidia	Bacteroidales	Bacteroidaceae	Bacteroides	unclassified Bacteroides	Bacteroides fragilis NCTC 9343
SMTZ23_10040921	WORSMTZ_40920	#N/A	45.9984	9846	SMTZ23_1004092110	SMTZ23_10040921.30	5859	6641	782	2514196024	2513237207	52.3	Bacteria;Bacteroidetes;Bacteroidia;Bacteroidales;Bacteroidaceae;Bacteroides;unclassified Bacteroides;Bacteroides fragilis NCTC 9343	Methionine aminopeptidase	COG0024	COG0024	43.08	pfam00557	KO:K01265	52.3	EC:3.4.11.18	SMTZ	TRUE	TRUE	Bacteria	Bacteroidetes	Bacteroidia	Bacteroidales	Bacteroidaceae	Bacteroides	unclassified Bacteroides	Bacteroides fragilis NCTC 9343
SMTZ23_10037522	WORSMTZ_37521	#N/A	46.823	6610	SMTZ23_100375222	SMTZ23_10037522.4	143	922	779	2514196024	2513237207	51.6	Bacteria;Bacteroidetes;Bacteroidia;Bacteroidales;Bacteroidaceae;Bacteroides;unclassified Bacteroides;Bacteroides fragilis NCTC 9343	Methionine aminopeptidase	COG0024	COG0024	43.68	pfam00557	KO:K01265	51.6	EC:3.4.11.18	SMTZ	TRUE	TRUE	Bacteria	Bacteroidetes	Bacteroidia	Bacteroidales	Bacteroidaceae	Bacteroides	unclassified Bacteroides	Bacteroides fragilis NCTC 9343
SMTZ23_10044743	WORSMTZ_44742	#N/A	45.5185	5969	SMTZ23_100447434	SMTZ23_10044743.11	1061	1837	776	2514196024	2513237207	51.8	Bacteria;Bacteroidetes;Bacteroidia;Bacteroidales;Bacteroidaceae;Bacteroides;unclassified Bacteroides;Bacteroides fragilis NCTC 9343	Methionine aminopeptidase	COG0024	COG0024	43.85	pfam00557	KO:K01265	51.8	EC:3.4.11.18	SMTZ	TRUE	TRUE	Bacteria	Bacteroidetes	Bacteroidia	Bacteroidales	Bacteroidaceae	Bacteroides	unclassified Bacteroides	Bacteroides fragilis NCTC 9343
SMTZ23_10050871	WORSMTZ_50870	#N/A	51.5633	5533	SMTZ23_100508716	SMTZ23_10050871.13	1513	2295	782	2514196024	2513237207	52.3	Bacteria;Bacteroidetes;Bacteroidia;Bacteroidales;Bacteroidaceae;Bacteroides;unclassified Bacteroides;Bacteroides fragilis NCTC 9343	Methionine aminopeptidase	COG0024	COG0024	44.83	pfam00557	KO:K01265	52.3	EC:3.4.11.18	SMTZ	TRUE	TRUE	Bacteria	Bacteroidetes	Bacteroidia	Bacteroidales	Bacteroidaceae	Bacteroides	unclassified Bacteroides	Bacteroides fragilis NCTC 9343
WOR52_10014433	WOR1_52_54_12494	19	67.3086	20874	WOR52_1001443313	WOR52_10014433.46	6685	7458	773	2514196024	2513237207	54.2	Bacteria;Bacteroidetes;Bacteroidia;Bacteroidales;Bacteroidaceae;Bacteroides;unclassified Bacteroides;Bacteroides fragilis NCTC 9343	Methionine aminopeptidase	COG0024	COG0024	44.62	pfam00557	KO:K01265	54.2	EC:3.4.11.18	MRZ	TRUE	TRUE	Bacteria	Bacteroidetes	Bacteroidia	Bacteroidales	Bacteroidaceae	Bacteroides	unclassified Bacteroides	Bacteroides fragilis NCTC 9343
WOR52_10005360	WOR1_52_54_2718	20	66.29	32210	WOR52_100053606	WOR52_10005360.17	1660	2433	773	2514196024	2513237207	47.1	Bacteria;Bacteroidetes;Bacteroidia;Bacteroidales;Bacteroidaceae;Bacteroides;unclassified Bacteroides;Bacteroides fragilis NCTC 9343	Methionine aminopeptidase	COG0024	COG0024	41.54	pfam00557	KO:K01265	47.1	EC:3.4.11.18	MRZ	TRUE	TRUE	Bacteria	Bacteroidetes	Bacteroidia	Bacteroidales	Bacteroidaceae	Bacteroides	unclassified Bacteroides	Bacteroides fragilis NCTC 9343
WOR52_10016883	WOR1_52_54_15095	58	64.6992	7895	WOR52_100168835	WOR52_10016883.13	3594	5774	2180	2514194756	2513237207	49	Bacteria;Bacteroidetes;Bacteroidia;Bacteroidales;Bacteroidaceae;Bacteroides;unclassified Bacteroides;Bacteroides fragilis NCTC 9343	Peptidase family M50	pfam02163	COG3206	29.69	pfam11346	NA	NA	NA	MRZ	FALSE	TRUE	Bacteria	Bacteroidetes	Bacteroidia	Bacteroidales	Bacteroidaceae	Bacteroides	unclassified Bacteroides	Bacteroides fragilis NCTC 9343
WOR52_10003222	WOR1_52_54_268	69	51.7547	46390	WOR52_1000322246	WOR52_10003222.145	40828	41613	785	2514196024	2513237207	52.3	Bacteria;Bacteroidetes;Bacteroidia;Bacteroidales;Bacteroidaceae;Bacteroides;unclassified Bacteroides;Bacteroides fragilis NCTC 9343	Methionine aminopeptidase	COG0024	COG0024	41.6	pfam00557	KO:K01265	52.3	EC:3.4.11.18	MRZ	TRUE	TRUE	Bacteria	Bacteroidetes	Bacteroidia	Bacteroidales	Bacteroidaceae	Bacteroides	unclassified Bacteroides	Bacteroides fragilis NCTC 9343
WOR52_10000544	15905	69	48.5606	35986	WOR52_1000054429	WOR52_10000544.81	24405	25190	785	2514196024	2513237207	51.4	Bacteria;Bacteroidetes;Bacteroidia;Bacteroidales;Bacteroidaceae;Bacteroides;unclassified Bacteroides;Bacteroides fragilis NCTC 9343	Methionine aminopeptidase	COG0024	COG0024	42.08	pfam00557	KO:K01265	51.4	EC:3.4.11.18	MRZ	TRUE	TRUE	Bacteria	Bacteroidetes	Bacteroidia	Bacteroidales	Bacteroidaceae	Bacteroides	unclassified Bacteroides	Bacteroides fragilis NCTC 9343
WOR52_10005177	WOR1_52_54_2519	#N/A	47.3671	19256	WOR52_100051777	WOR52_10005177.21	7480	9666	2186	2514194756	2513237207	45.2	Bacteria;Bacteroidetes;Bacteroidia;Bacteroidales;Bacteroidaceae;Bacteroides;unclassified Bacteroides;Bacteroides fragilis NCTC 9343	Peptidase family M50	pfam02163	NA	NA	pfam02163	NA	NA	NA	MRZ	FALSE	TRUE	Bacteria	Bacteroidetes	Bacteroidia	Bacteroidales	Bacteroidaceae	Bacteroides	unclassified Bacteroides	Bacteroides fragilis NCTC 9343
WOR52_10007596	WOR1_52_54_5157	#N/A	45.2797	17160	WOR52_100075965	WOR52_10007596.16	5849	8035	2186	2514194756	2513237207	44.1	Bacteria;Bacteroidetes;Bacteroidia;Bacteroidales;Bacteroidaceae;Bacteroides;unclassified Bacteroides;Bacteroides fragilis NCTC 9343	Peptidase family M50	pfam02163	NA	NA	pfam09278	NA	NA	NA	MRZ	FALSE	TRUE	Bacteria	Bacteroidetes	Bacteroidia	Bacteroidales	Bacteroidaceae	Bacteroides	unclassified Bacteroides	Bacteroides fragilis NCTC 9343
WOR52_10006171	WOR1_52_54_3614	#N/A	54.6079	15712	WOR52_100061717	WOR52_10006171.19	8824	11037	2213	2514194756	2513237207	46.4	Bacteria;Bacteroidetes;Bacteroidia;Bacteroidales;Bacteroidaceae;Bacteroides;unclassified Bacteroides;Bacteroides fragilis NCTC 9343	Peptidase family M50	pfam02163	NA	NA	pfam05402	NA	NA	NA	MRZ	FALSE	TRUE	Bacteria	Bacteroidetes	Bacteroidia	Bacteroidales	Bacteroidaceae	Bacteroides	unclassified Bacteroides	Bacteroides fragilis NCTC 9343
WOR52_10007984	WOR1_52_54_5569	#N/A	43.9457	17244	WOR52_1000798416	WOR52_10007984.51	7877	8656	779	2514196024	2513237207	50	Bacteria;Bacteroidetes;Bacteroidia;Bacteroidales;Bacteroidaceae;Bacteroides;unclassified Bacteroides;Bacteroides fragilis NCTC 9343	Methionine aminopeptidase	COG0024	COG0024	43.63	pfam00557	KO:K01265	50	EC:3.4.11.18	MRZ	TRUE	TRUE	Bacteria	Bacteroidetes	Bacteroidia	Bacteroidales	Bacteroidaceae	Bacteroides	unclassified Bacteroides	Bacteroides fragilis NCTC 9343
WOR52_10005760	WOR1_52_54_3162	#N/A	46.2413	16615	WOR52_1000576026	WOR52_10005760.80	15916	16614	698	2514196024	2513237207	50.4	Bacteria;Bacteroidetes;Bacteroidia;Bacteroidales;Bacteroidaceae;Bacteroides;unclassified Bacteroides;Bacteroides fragilis NCTC 9343	Methionine aminopeptidase	COG0024	COG0024	40.43	pfam00557	KO:K01265	50.4	EC:3.4.11.18	MRZ	TRUE	TRUE	Bacteria	Bacteroidetes	Bacteroidia	Bacteroidales	Bacteroidaceae	Bacteroides	unclassified Bacteroides	Bacteroides fragilis NCTC 9343
WOR52_10007057	WOR1_52_54_4577	#N/A	48.5988	14095	WOR52_1000705711	WOR52_10007057.37	5980	6759	779	2514196024	2513237207	53.1	Bacteria;Bacteroidetes;Bacteroidia;Bacteroidales;Bacteroidaceae;Bacteroides;unclassified Bacteroides;Bacteroides fragilis NCTC 9343	Methionine aminopeptidase	COG0024	COG0024	45.95	pfam00557	KO:K01265	53.1	EC:3.4.11.18	MRZ	TRUE	TRUE	Bacteria	Bacteroidetes	Bacteroidia	Bacteroidales	Bacteroidaceae	Bacteroides	unclassified Bacteroides	Bacteroides fragilis NCTC 9343
WOR52_10015611	WOR1_52_54_13750	#N/A	45.5106	8264	WOR52_1001561110	WOR52_10015611.31	6016	6801	785	2514196024	2513237207	50.4	Bacteria;Bacteroidetes;Bacteroidia;Bacteroidales;Bacteroidaceae;Bacteroides;unclassified Bacteroides;Bacteroides fragilis NCTC 9343	Methionine aminopeptidase	COG0024	COG0024	43.51	pfam00557	KO:K01265	50.4	EC:3.4.11.18	MRZ	TRUE	TRUE	Bacteria	Bacteroidetes	Bacteroidia	Bacteroidales	Bacteroidaceae	Bacteroides	unclassified Bacteroides	Bacteroides fragilis NCTC 9343
WOR52_10024597	WOR1_52_54_23223	#N/A	44.8309	6297	WOR52_1002459710	WOR52_10024597.29	5071	5856	785	2514196024	2513237207	52.3	Bacteria;Bacteroidetes;Bacteroidia;Bacteroidales;Bacteroidaceae;Bacteroides;unclassified Bacteroides;Bacteroides fragilis NCTC 9343	Methionine aminopeptidase	COG0024	COG0024	43.24	pfam00557	KO:K01265	52.3	EC:3.4.11.18	MRZ	TRUE	TRUE	Bacteria	Bacteroidetes	Bacteroidia	Bacteroidales	Bacteroidaceae	Bacteroides	unclassified Bacteroides	Bacteroides fragilis NCTC 9343
WOR52_10034934	WOR1_52_54_34048	#N/A	46.7994	5124	WOR52_100349348	WOR52_10034934.25	3987	4769	782	2514196024	2513237207	52.9	Bacteria;Bacteroidetes;Bacteroidia;Bacteroidales;Bacteroidaceae;Bacteroides;unclassified Bacteroides;Bacteroides fragilis NCTC 9343	Methionine aminopeptidase	COG0024	COG0024	45.95	pfam00557	KO:K01265	52.9	EC:3.4.11.18	MRZ	TRUE	TRUE	Bacteria	Bacteroidetes	Bacteroidia	Bacteroidales	Bacteroidaceae	Bacteroides	unclassified Bacteroides	Bacteroides fragilis NCTC 9343
SMTZ23_10017466	WORSMTZ_17465	80-1	34.4151	16455	SMTZ23_100174662	SMTZ23_10017466.5	996	1778	782	2515346533	2515154052	70.6	Bacteria;Bacteroidetes;Bacteroidia;Bacteroidales;Marinilabiliaceae;Anaerophaga;sp.;Anaerophaga sp. HS1	Methionine aminopeptidase	COG0024	COG0024	52.61	pfam00557	KO:K01265	66.4	EC:3.4.11.18	SMTZ	TRUE	TRUE	Bacteria	Bacteroidetes	Bacteroidia	Bacteroidales	Marinilabiliaceae	Anaerophaga	sp.	Anaerophaga sp. HS1
SMTZ23_10013983	WORSMTZ_13982	34	59.5988	12064	SMTZ23_100139836	SMTZ23_10013983.22	11592	11906	314	2515344154	2515154051	41.3	Bacteria;Bacteroidetes;Bacteroidia;Bacteroidales;Marinilabiliaceae;Anaerophaga;thermohalophila;Anaerophaga thermohalophila Fru22, DSM 12881	Peptidase family M28	pfam04389	NA	NA	pfam04389	NA	NA	NA	SMTZ	FALSE	TRUE	Bacteria	Bacteroidetes	Bacteroidia	Bacteroidales	Marinilabiliaceae	Anaerophaga	thermohalophila	Anaerophaga thermohalophila Fru22, DSM 12881
SMTZ23_10003683	WORSMTZ_3682	62	45.731	22394	SMTZ23_1000368316	SMTZ23_10003683.46	6764	7525	761	2515341817	2515154050	68	Bacteria;Bacteroidetes;Bacteroidia;Bacteroidales;Marinilabiliaceae;Anaerophaga;thermohalophila;Anaerophaga thermohalophila Valhall	Methionine aminopeptidase	COG0024	COG0024	50.6	pfam00557	KO:K01265	66.1	EC:3.4.11.18	SMTZ	TRUE	TRUE	Bacteria	Bacteroidetes	Bacteroidia	Bacteroidales	Marinilabiliaceae	Anaerophaga	thermohalophila	Anaerophaga thermohalophila Valhall
SMTZ23_10028016	WORSMTZ_28015	62-1	40.8713	7827	SMTZ23_1002801610	SMTZ23_10028016.29	4236	5015	779	2515341817	2515154050	64.8	Bacteria;Bacteroidetes;Bacteroidia;Bacteroidales;Marinilabiliaceae;Anaerophaga;thermohalophila;Anaerophaga thermohalophila Valhall	Methionine aminopeptidase	COG0024	COG0024	53.01	pfam00557	KO:K01265	64.5	EC:3.4.11.18	SMTZ	TRUE	TRUE	Bacteria	Bacteroidetes	Bacteroidia	Bacteroidales	Marinilabiliaceae	Anaerophaga	thermohalophila	Anaerophaga thermohalophila Valhall
WOR52_10034877	WOR1_52_54_33989	30	40.1443	5129	WOR52_100348771	WOR52_10034877.1	1	1578	1577	2515340075	2515154050	33.9	Bacteria;Bacteroidetes;Bacteroidia;Bacteroidales;Marinilabiliaceae;Anaerophaga;thermohalophila;Anaerophaga thermohalophila Valhall	Peptidase family C25	pfam01364	NA	NA	pfam01364	NA	NA	NA	MRZ	FALSE	TRUE	Bacteria	Bacteroidetes	Bacteroidia	Bacteroidales	Marinilabiliaceae	Anaerophaga	thermohalophila	Anaerophaga thermohalophila Valhall
WOR52_10007854	WOR1_52_54_5433	65	40.6717	13041	WOR52_1000785417	WOR52_10007854.51	6738	7517	779	2515341817	2515154050	64.8	Bacteria;Bacteroidetes;Bacteroidia;Bacteroidales;Marinilabiliaceae;Anaerophaga;thermohalophila;Anaerophaga thermohalophila Valhall	Methionine aminopeptidase	COG0024	COG0024	53.41	pfam00557	KO:K01265	64.1	EC:3.4.11.18	MRZ	TRUE	TRUE	Bacteria	Bacteroidetes	Bacteroidia	Bacteroidales	Marinilabiliaceae	Anaerophaga	thermohalophila	Anaerophaga thermohalophila Valhall
SMTZ23_10000616	WORSMTZ_615	62-1	39.5121	48942	SMTZ23_1000061640	SMTZ23_10000616.126	41215	42651	1436	2515265915	2515154026	54.4	Bacteria;Bacteroidetes;Bacteroidia;Bacteroidales;Porphyromonadaceae;Butyricimonas;synergistica;Butyricimonas synergistica DSM 23225	Peptidase S24-like	pfam00717	COG0681	19.8	pfam00717	KO:K03100	52.6	EC:3.4.21.89	SMTZ	TRUE	TRUE	Bacteria	Bacteroidetes	Bacteroidia	Bacteroidales	Porphyromonadaceae	Butyricimonas	synergistica	Butyricimonas synergistica DSM 23225
WOR8_10026066	WOR_8-12_25849	SG8-14	48.341	5455	WOR8_100260663	WOR8_10026066.9	1595	3010	1415	2514338222	2513237280	48.6	Bacteria;Bacteroidetes;Bacteroidia;Bacteroidales;Porphyromonadaceae;Odoribacter;laneus;Odoribacter laneus YIT 12061	Peptidase S24-like	pfam00717	COG4959	33.33	pfam00717	KO:K03100	48.4	EC:3.4.21.89	SRZ	TRUE	TRUE	Bacteria	Bacteroidetes	Bacteroidia	Bacteroidales	Porphyromonadaceae	Odoribacter	laneus	Odoribacter laneus YIT 12061
WOR8_10019887	WOR_8-12_19435	SG8-14	49.5208	6365	WOR8_1001988710	WOR8_10019887.32	4997	5782	785	2514340187	2513237280	64.2	Bacteria;Bacteroidetes;Bacteroidia;Bacteroidales;Porphyromonadaceae;Odoribacter;laneus;Odoribacter laneus YIT 12061	Methionine aminopeptidase	COG0024	COG0024	50.2	pfam00557	KO:K01265	65.3	EC:3.4.11.18	SRZ	TRUE	TRUE	Bacteria	Bacteroidetes	Bacteroidia	Bacteroidales	Porphyromonadaceae	Odoribacter	laneus	Odoribacter laneus YIT 12061
SMTZ23_10004867	WORSMTZ_4866	62-1	41.8242	19417	SMTZ23_1000486728	SMTZ23_10004867.98	15014	15745	731	649961654	649633078	64.3	Bacteria;Bacteroidetes;Bacteroidia;Bacteroidales;Porphyromonadaceae;Odoribacter;splanchnicus;Odoribacter splanchnicus 1651/6, DSM 20712	Methionine aminopeptidase	COG0024	COG0024	49.35	pfam00557	KO:K01265	64.3	EC:3.4.11.18	SMTZ	TRUE	TRUE	Bacteria	Bacteroidetes	Bacteroidia	Bacteroidales	Porphyromonadaceae	Odoribacter	splanchnicus	Odoribacter splanchnicus 1651/6, DSM 20712
WOR8_10014019	WOR_8-12_13097	0	48.5492	8237	WOR8_100140193	WOR8_10014019.8	2193	2741	548	649774640	649633080	30.5	Bacteria;Bacteroidetes;Bacteroidia;Bacteroidales;Porphyromonadaceae;Paludibacter;propionicigenes;Paludibacter propionicigenes WB4, DSM 17365	Peptidase S24-like	pfam00717	NA	NA	pfam00717	NA	NA	NA	SRZ	FALSE	TRUE	Bacteria	Bacteroidetes	Bacteroidia	Bacteroidales	Porphyromonadaceae	Paludibacter	propionicigenes	Paludibacter propionicigenes WB4, DSM 17365
WOR8_10013142	WOR_8-12_12093	0	45.1739	8164	WOR8_100131421	WOR8_10013142.1	175	621	446	649774640	649633080	28.7	Bacteria;Bacteroidetes;Bacteroidia;Bacteroidales;Porphyromonadaceae;Paludibacter;propionicigenes;Paludibacter propionicigenes WB4, DSM 17365	Peptidase S24-like	pfam00717	NA	NA	pfam00717	NA	NA	NA	SRZ	FALSE	TRUE	Bacteria	Bacteroidetes	Bacteroidia	Bacteroidales	Porphyromonadaceae	Paludibacter	propionicigenes	Paludibacter propionicigenes WB4, DSM 17365
SMTZ23_10046627	WORSMTZ_46626	#N/A	50.2318	5825	SMTZ23_100466273	SMTZ23_10046627.8	1973	2530	557	649774640	649633080	30.6	Bacteria;Bacteroidetes;Bacteroidia;Bacteroidales;Porphyromonadaceae;Paludibacter;propionicigenes;Paludibacter propionicigenes WB4, DSM 17365	Peptidase S24-like	pfam00717	NA	NA	pfam00717	KO:K06147	30.6	NA	SMTZ	FALSE	TRUE	Bacteria	Bacteroidetes	Bacteroidia	Bacteroidales	Porphyromonadaceae	Paludibacter	propionicigenes	Paludibacter propionicigenes WB4, DSM 17365
SMTZ23_10062137	WORSMTZ_67341	#N/A	47.8324	5536	SMTZ23_100621376	SMTZ23_10062137.15	2692	3228	536	649774640	649633080	27.7	Bacteria;Bacteroidetes;Bacteroidia;Bacteroidales;Porphyromonadaceae;Paludibacter;propionicigenes;Paludibacter propionicigenes WB4, DSM 17365	Peptidase S24-like	pfam00717	COG2932	26.19	pfam00717	NA	NA	NA	SMTZ	FALSE	TRUE	Bacteria	Bacteroidetes	Bacteroidia	Bacteroidales	Porphyromonadaceae	Paludibacter	propionicigenes	Paludibacter propionicigenes WB4, DSM 17365
SMTZ23_10051348	WORSMTZ_51347	#N/A	47.2919	5502	SMTZ23_100513484	SMTZ23_10051348.13	3422	5122	1700	649774e3	649633080	28.7	Bacteria;Bacteroidetes;Bacteroidia;Bacteroidales;Porphyromonadaceae;Paludibacter;propionicigenes;Paludibacter propionicigenes WB4, DSM 17365	Zinc carboxypeptidase	pfam00246	COG3608	26.67	pfam00246	NA	NA	NA	SMTZ	FALSE	TRUE	Bacteria	Bacteroidetes	Bacteroidia	Bacteroidales	Porphyromonadaceae	Paludibacter	propionicigenes	Paludibacter propionicigenes WB4, DSM 17365
WOR52_10006353	WOR1_52_54_3809	#N/A	50.4136	28891	WOR52_1000635319	WOR52_10006353.54	24430	24966	536	649774640	649633080	27.7	Bacteria;Bacteroidetes;Bacteroidia;Bacteroidales;Porphyromonadaceae;Paludibacter;propionicigenes;Paludibacter propionicigenes WB4, DSM 17365	Peptidase S24-like	pfam00717	COG2932	26.19	pfam00717	NA	NA	NA	MRZ	FALSE	TRUE	Bacteria	Bacteroidetes	Bacteroidia	Bacteroidales	Porphyromonadaceae	Paludibacter	propionicigenes	Paludibacter propionicigenes WB4, DSM 17365
WOR52_10011415	WOR1_52_54_9276	#N/A	50.5944	14974	WOR52_100114153	WOR52_10011415.8	1741	2289	548	649774640	649633080	29.5	Bacteria;Bacteroidetes;Bacteroidia;Bacteroidales;Porphyromonadaceae;Paludibacter;propionicigenes;Paludibacter propionicigenes WB4, DSM 17365	Peptidase S24-like	pfam00717	COG2932	26.87	pfam00717	NA	NA	NA	MRZ	FALSE	TRUE	Bacteria	Bacteroidetes	Bacteroidia	Bacteroidales	Porphyromonadaceae	Paludibacter	propionicigenes	Paludibacter propionicigenes WB4, DSM 17365
WOR52_10043374	WOR1_52_54_107896	#N/A	50.0823	6685	WOR52_100433745	WOR52_10043374.13	2007	2597	590	649774640	649633080	28	Bacteria;Bacteroidetes;Bacteroidia;Bacteroidales;Porphyromonadaceae;Paludibacter;propionicigenes;Paludibacter propionicigenes WB4, DSM 17365	Peptidase S24-like	pfam00717	COG2932	23.26	pfam00717	NA	NA	NA	MRZ	FALSE	TRUE	Bacteria	Bacteroidetes	Bacteroidia	Bacteroidales	Porphyromonadaceae	Paludibacter	propionicigenes	Paludibacter propionicigenes WB4, DSM 17365
WOR52_10028317	WOR1_52_54_27129	#N/A	50.207	5798	WOR52_100283176	WOR52_10028317.18	3322	3843	521	649774640	649633080	31.3	Bacteria;Bacteroidetes;Bacteroidia;Bacteroidales;Porphyromonadaceae;Paludibacter;propionicigenes;Paludibacter propionicigenes WB4, DSM 17365	Peptidase S24-like	pfam00717	NA	NA	pfam00717	KO:K06147	31.3	NA	MRZ	FALSE	TRUE	Bacteria	Bacteroidetes	Bacteroidia	Bacteroidales	Porphyromonadaceae	Paludibacter	propionicigenes	Paludibacter propionicigenes WB4, DSM 17365
SMTZ23_10002656	WORSMTZ_2655	#N/A	50.5285	25544	SMTZ23_1000265619	SMTZ23_10002656.62	21634	23883	2249	642655907	642555148	25.7	Bacteria;Bacteroidetes;Bacteroidia;Bacteroidales;Porphyromonadaceae;Porphyromonas;gingivalis;Porphyromonas gingivalis ATCC 33277	Peptidase family C25	pfam01364	COG1843	24.62	pfam01364	NA	NA	NA	SMTZ	FALSE	TRUE	Bacteria	Bacteroidetes	Bacteroidia	Bacteroidales	Porphyromonadaceae	Porphyromonas	gingivalis	Porphyromonas gingivalis ATCC 33277
SMTZ23_10010621	WORSMTZ_10620	#N/A	35.2986	19641	SMTZ23_1001062118	SMTZ23_10010621.59	13342	14004	662	650869513	650716072	22.4	Bacteria;Bacteroidetes;Bacteroidia;Bacteroidales;Porphyromonadaceae;Porphyromonas;gingivalis;Porphyromonas gingivalis TDC60	Peptidase family C25	pfam01364	NA	NA	pfam01364	NA	NA	NA	SMTZ	FALSE	TRUE	Bacteria	Bacteroidetes	Bacteroidia	Bacteroidales	Porphyromonadaceae	Porphyromonas	gingivalis	Porphyromonas gingivalis TDC60
SMTZ23_10048645	WORSMTZ_48644	42	42.9264	11967	SMTZ23_100486453	SMTZ23_10048645.4	526	3957	3431	637149182	637000209	24.1	Bacteria;Bacteroidetes;Bacteroidia;Bacteroidales;Porphyromonadaceae;Porphyromonas;gingivalis;Porphyromonas gingivalis W83	Peptidase family C25	pfam01364	COG1520	18.63	pfam01364	NA	NA	NA	SMTZ	FALSE	TRUE	Bacteria	Bacteroidetes	Bacteroidia	Bacteroidales	Porphyromonadaceae	Porphyromonas	gingivalis	Porphyromonas gingivalis W83
SMTZ23_10025544	WORSMTZ_25543	#N/A	45.4645	8246	SMTZ23_100255441	SMTZ23_10025544.1	1	1551	1550	637149182	637000209	30.2	Bacteria;Bacteroidetes;Bacteroidia;Bacteroidales;Porphyromonadaceae;Porphyromonas;gingivalis;Porphyromonas gingivalis W83	Peptidase family C25	pfam01364	NA	NA	pfam01364	NA	NA	NA	SMTZ	FALSE	TRUE	Bacteria	Bacteroidetes	Bacteroidia	Bacteroidales	Porphyromonadaceae	Porphyromonas	gingivalis	Porphyromonas gingivalis W83
WOR52_10004301	WOR1_52_54_1536	#N/A	36.443600000000004	40372	WOR52_1000430135	WOR52_10004301.111	30742	34440	3698	637149182	637000209	25.1	Bacteria;Bacteroidetes;Bacteroidia;Bacteroidales;Porphyromonadaceae;Porphyromonas;gingivalis;Porphyromonas gingivalis W83	Peptidase family C25	pfam01364	NA	NA	pfam01839	NA	NA	NA	MRZ	FALSE	TRUE	Bacteria	Bacteroidetes	Bacteroidia	Bacteroidales	Porphyromonadaceae	Porphyromonas	gingivalis	Porphyromonas gingivalis W83
WOR52_10029997	WOR1_52_54_28887	#N/A	31.8895	5610	WOR52_100299976	WOR52_10029997.15	3586	5481	1895	637149271	637000209	20.5	Bacteria;Bacteroidetes;Bacteroidia;Bacteroidales;Porphyromonadaceae;Porphyromonas;gingivalis;Porphyromonas gingivalis W83	Peptidase family C25	pfam01364	NA	NA	pfam08126	NA	NA	NA	MRZ	FALSE	TRUE	Bacteria	Bacteroidetes	Bacteroidia	Bacteroidales	Porphyromonadaceae	Porphyromonas	gingivalis	Porphyromonas gingivalis W83
SMTZ23_10023702	WORSMTZ_23701	#N/A	46.3765	9397	SMTZ23_100237025	SMTZ23_10023702.17	5759	7480	1721	2519000793	2518645603	33.3	Bacteria;Bacteroidetes;Bacteroidia;Bacteroidales;Porphyromonadaceae;Porphyromonas;gulae;Porphyromonas gulae DSM 15663	Peptidase family C25	pfam01364	NA	NA	pfam01364	NA	NA	NA	SMTZ	FALSE	TRUE	Bacteria	Bacteroidetes	Bacteroidia	Bacteroidales	Porphyromonadaceae	Porphyromonas	gulae	Porphyromonas gulae DSM 15663
SMTZ23_10072125	WORSMTZ_222305	#N/A	28.939	5674	SMTZ23_100721257	SMTZ23_10072125.20	5161	5673	512	2514295535	2513237267	30.1	Bacteria;Bacteroidetes;Bacteroidia;Bacteroidales;Porphyromonadaceae;Tannerella;sp.;Tannerella sp. 6_1_58FAA_CT1	Peptidase family C25	pfam01364	NA	NA	pfam01364	NA	NA	NA	SMTZ	FALSE	TRUE	Bacteria	Bacteroidetes	Bacteroidia	Bacteroidales	Porphyromonadaceae	Tannerella	sp.	Tannerella sp. 6_1_58FAA_CT1
WOR52_10002336	17697	#N/A	46.9675	6183	WOR52_100023364	WOR52_10002336.10	1623	4289	2666	2514295535	2513237267	25.6	Bacteria;Bacteroidetes;Bacteroidia;Bacteroidales;Porphyromonadaceae;Tannerella;sp.;Tannerella sp. 6_1_58FAA_CT1	Peptidase family C25	pfam01364	NA	NA	pfam08126	NA	NA	NA	MRZ	FALSE	TRUE	Bacteria	Bacteroidetes	Bacteroidia	Bacteroidales	Porphyromonadaceae	Tannerella	sp.	Tannerella sp. 6_1_58FAA_CT1
WOR52_10035518	WOR1_52_54_34668	#N/A	54.9596	5071	WOR52_100355182	WOR52_10035518.3	260	5071	4811	2514295535	2513237267	27.3	Bacteria;Bacteroidetes;Bacteroidia;Bacteroidales;Porphyromonadaceae;Tannerella;sp.;Tannerella sp. 6_1_58FAA_CT1	Peptidase family C25	pfam01364	NA	NA	pfam01839	NA	NA	NA	MRZ	FALSE	TRUE	Bacteria	Bacteroidetes	Bacteroidia	Bacteroidales	Porphyromonadaceae	Tannerella	sp.	Tannerella sp. 6_1_58FAA_CT1
WOR8_10010771	WOR_8-12_9260	0	30.7157	9334	WOR8_100107715	WOR8_10010771.17	6868	9309	2441	651558350	651324083	28	Bacteria;Bacteroidetes;Bacteroidia;Bacteroidales;Prevotellaceae;Paraprevotella;xylaniphila;Paraprevotella xylaniphila YIT 11841	Peptidase family C25	pfam01364	NA	NA	pfam13620	NA	NA	NA	SRZ	FALSE	TRUE	Bacteria	Bacteroidetes	Bacteroidia	Bacteroidales	Prevotellaceae	Paraprevotella	xylaniphila	Paraprevotella xylaniphila YIT 11841
WOR8_10013662	WOR_8-12_12691	0	31.5043	7964	WOR8_100136621	WOR8_10013662.1	379	3525	3146	651558350	651324083	27.9	Bacteria;Bacteroidetes;Bacteroidia;Bacteroidales;Prevotellaceae;Paraprevotella;xylaniphila;Paraprevotella xylaniphila YIT 11841	Peptidase family C25	pfam01364	NA	NA	pfam06030	NA	NA	NA	SRZ	FALSE	TRUE	Bacteria	Bacteroidetes	Bacteroidia	Bacteroidales	Prevotellaceae	Paraprevotella	xylaniphila	Paraprevotella xylaniphila YIT 11841
WOR8_10024657	WOR_8-12_24404	0	41.0457	5623	WOR8_100246571	WOR8_10024657.1	1	1899	1898	651558350	651324083	25.9	Bacteria;Bacteroidetes;Bacteroidia;Bacteroidales;Prevotellaceae;Paraprevotella;xylaniphila;Paraprevotella xylaniphila YIT 11841	Peptidase family C25	pfam01364	NA	NA	pfam13620	NA	NA	NA	SRZ	FALSE	TRUE	Bacteria	Bacteroidetes	Bacteroidia	Bacteroidales	Prevotellaceae	Paraprevotella	xylaniphila	Paraprevotella xylaniphila YIT 11841
SMTZ23_10042544	WORSMTZ_42543	24	58.332	6151	SMTZ23_100425441	SMTZ23_10042544.1	1	2148	2147	651558350	651324083	27.9	Bacteria;Bacteroidetes;Bacteroidia;Bacteroidales;Prevotellaceae;Paraprevotella;xylaniphila;Paraprevotella xylaniphila YIT 11841	Peptidase family C25	pfam01364	NA	NA	pfam01364	NA	NA	NA	SMTZ	FALSE	TRUE	Bacteria	Bacteroidetes	Bacteroidia	Bacteroidales	Prevotellaceae	Paraprevotella	xylaniphila	Paraprevotella xylaniphila YIT 11841
SMTZ23_10007193	WORSMTZ_7192	73	42.3414	16067	SMTZ23_100071938	SMTZ23_10007193.25	11784	15257	3473	651558350	651324083	28.4	Bacteria;Bacteroidetes;Bacteroidia;Bacteroidales;Prevotellaceae;Paraprevotella;xylaniphila;Paraprevotella xylaniphila YIT 11841	Peptidase family C25	pfam01364	COG1361	20.11	pfam01364	NA	NA	NA	SMTZ	FALSE	TRUE	Bacteria	Bacteroidetes	Bacteroidia	Bacteroidales	Prevotellaceae	Paraprevotella	xylaniphila	Paraprevotella xylaniphila YIT 11841
SMTZ23_10000204	WORSMTZ_203	81	52.7339	88975	SMTZ23_1000020443	SMTZ23_10000204.136	52106	55897	3791	651558350	651324083	29.2	Bacteria;Bacteroidetes;Bacteroidia;Bacteroidales;Prevotellaceae;Paraprevotella;xylaniphila;Paraprevotella xylaniphila YIT 11841	Peptidase family C25	pfam01364	COG1843	36.54	pfam01364	NA	NA	NA	SMTZ	FALSE	TRUE	Bacteria	Bacteroidetes	Bacteroidia	Bacteroidales	Prevotellaceae	Paraprevotella	xylaniphila	Paraprevotella xylaniphila YIT 11841
SMTZ23_10002701	WORSMTZ_2700	81	53.3428	25368	SMTZ23_100027015	SMTZ23_10002701.14	3950	6256	2306	651558350	651324083	26.3	Bacteria;Bacteroidetes;Bacteroidia;Bacteroidales;Prevotellaceae;Paraprevotella;xylaniphila;Paraprevotella xylaniphila YIT 11841	Peptidase family C25	pfam01364	NA	NA	pfam01364	NA	NA	NA	SMTZ	FALSE	TRUE	Bacteria	Bacteroidetes	Bacteroidia	Bacteroidales	Prevotellaceae	Paraprevotella	xylaniphila	Paraprevotella xylaniphila YIT 11841
SMTZ23_10000200	WORSMTZ_199	83	52.3788	140215	SMTZ23_100002006	SMTZ23_10000200.20	14226	17999	3773	651558350	651324083	27.4	Bacteria;Bacteroidetes;Bacteroidia;Bacteroidales;Prevotellaceae;Paraprevotella;xylaniphila;Paraprevotella xylaniphila YIT 11841	Peptidase family C25	pfam01364	COG1470	19.87	pfam01364	NA	NA	NA	SMTZ	FALSE	TRUE	Bacteria	Bacteroidetes	Bacteroidia	Bacteroidales	Prevotellaceae	Paraprevotella	xylaniphila	Paraprevotella xylaniphila YIT 11841
SMTZ23_10001160	WORSMTZ_1159	73-2	41.9479	70106	SMTZ23_1000116058	SMTZ23_10001160.193	58747	61560	2813	651558350	651324083	28.6	Bacteria;Bacteroidetes;Bacteroidia;Bacteroidales;Prevotellaceae;Paraprevotella;xylaniphila;Paraprevotella xylaniphila YIT 11841	Peptidase family C25	pfam01364	NA	NA	pfam01364	NA	NA	NA	SMTZ	FALSE	TRUE	Bacteria	Bacteroidetes	Bacteroidia	Bacteroidales	Prevotellaceae	Paraprevotella	xylaniphila	Paraprevotella xylaniphila YIT 11841
SMTZ23_10003212	WORSMTZ_3211	73-2	44.0051	23470	SMTZ23_100032128	SMTZ23_10003212.24	8498	11962	3464	651558350	651324083	27.6	Bacteria;Bacteroidetes;Bacteroidia;Bacteroidales;Prevotellaceae;Paraprevotella;xylaniphila;Paraprevotella xylaniphila YIT 11841	Peptidase family C25	pfam01364	COG1361	22.44	pfam01364	NA	NA	NA	SMTZ	FALSE	TRUE	Bacteria	Bacteroidetes	Bacteroidia	Bacteroidales	Prevotellaceae	Paraprevotella	xylaniphila	Paraprevotella xylaniphila YIT 11841
SMTZ23_10000388	WORSMTZ_387	#N/A	28.7997	59820	SMTZ23_1000038814	SMTZ23_10000388.51	16813	18789	1976	651558350	651324083	24.2	Bacteria;Bacteroidetes;Bacteroidia;Bacteroidales;Prevotellaceae;Paraprevotella;xylaniphila;Paraprevotella xylaniphila YIT 11841	Peptidase family C25	pfam01364	NA	NA	pfam01364	NA	NA	NA	SMTZ	FALSE	TRUE	Bacteria	Bacteroidetes	Bacteroidia	Bacteroidales	Prevotellaceae	Paraprevotella	xylaniphila	Paraprevotella xylaniphila YIT 11841
SMTZ23_10000853	WORSMTZ_852	#N/A	38.6094	42671	SMTZ23_1000085318	SMTZ23_10000853.57	16610	18889	2279	651558350	651324083	27	Bacteria;Bacteroidetes;Bacteroidia;Bacteroidales;Prevotellaceae;Paraprevotella;xylaniphila;Paraprevotella xylaniphila YIT 11841	Peptidase family C25	pfam01364	COG1843	25.64	pfam01364	NA	NA	NA	SMTZ	FALSE	TRUE	Bacteria	Bacteroidetes	Bacteroidia	Bacteroidales	Prevotellaceae	Paraprevotella	xylaniphila	Paraprevotella xylaniphila YIT 11841
SMTZ23_10003560	WORSMTZ_3559	#N/A	35.9103	35054	SMTZ23_1000356024	SMTZ23_10003560.87	27234	28736	1502	651558350	651324083	25.8	Bacteria;Bacteroidetes;Bacteroidia;Bacteroidales;Prevotellaceae;Paraprevotella;xylaniphila;Paraprevotella xylaniphila YIT 11841	Peptidase family C25	pfam01364	NA	NA	pfam01364	NA	NA	NA	SMTZ	FALSE	TRUE	Bacteria	Bacteroidetes	Bacteroidia	Bacteroidales	Prevotellaceae	Paraprevotella	xylaniphila	Paraprevotella xylaniphila YIT 11841
SMTZ23_10001989	WORSMTZ_1988	#N/A	33.1302	29369	SMTZ23_1000198924	SMTZ23_10001989.83	25281	28310	3029	651558350	651324083	27.8	Bacteria;Bacteroidetes;Bacteroidia;Bacteroidales;Prevotellaceae;Paraprevotella;xylaniphila;Paraprevotella xylaniphila YIT 11841	Peptidase family C25	pfam01364	NA	NA	pfam01364	NA	NA	NA	SMTZ	FALSE	TRUE	Bacteria	Bacteroidetes	Bacteroidia	Bacteroidales	Prevotellaceae	Paraprevotella	xylaniphila	Paraprevotella xylaniphila YIT 11841
SMTZ23_10006407	WORSMTZ_6406	#N/A	48.1744	27772	SMTZ23_1000640717	SMTZ23_10006407.57	17006	19957	2951	651558350	651324083	28.7	Bacteria;Bacteroidetes;Bacteroidia;Bacteroidales;Prevotellaceae;Paraprevotella;xylaniphila;Paraprevotella xylaniphila YIT 11841	Peptidase family C25	pfam01364	COG1361	17.83	pfam01364	NA	NA	NA	SMTZ	FALSE	TRUE	Bacteria	Bacteroidetes	Bacteroidia	Bacteroidales	Prevotellaceae	Paraprevotella	xylaniphila	Paraprevotella xylaniphila YIT 11841
SMTZ23_10004932	WORSMTZ_4931	#N/A	47.0692	19278	SMTZ23_1000493214	SMTZ23_10004932.44	13882	16098	2216	651558350	651324083	29	Bacteria;Bacteroidetes;Bacteroidia;Bacteroidales;Prevotellaceae;Paraprevotella;xylaniphila;Paraprevotella xylaniphila YIT 11841	Peptidase family C25	pfam01364	NA	NA	pfam01364	NA	NA	NA	SMTZ	FALSE	TRUE	Bacteria	Bacteroidetes	Bacteroidia	Bacteroidales	Prevotellaceae	Paraprevotella	xylaniphila	Paraprevotella xylaniphila YIT 11841
SMTZ23_10005269	WORSMTZ_5268	#N/A	31.3079	18679	SMTZ23_1000526915	SMTZ23_10005269.55	13699	17019	3320	651558350	651324083	28.1	Bacteria;Bacteroidetes;Bacteroidia;Bacteroidales;Prevotellaceae;Paraprevotella;xylaniphila;Paraprevotella xylaniphila YIT 11841	Peptidase family C25	pfam01364	NA	NA	pfam01364	NA	NA	NA	SMTZ	FALSE	TRUE	Bacteria	Bacteroidetes	Bacteroidia	Bacteroidales	Prevotellaceae	Paraprevotella	xylaniphila	Paraprevotella xylaniphila YIT 11841
SMTZ23_10007357	WORSMTZ_7356	#N/A	49.7701	15879	SMTZ23_1000735715	SMTZ23_10007357.46	13391	15877	2486	651558350	651324083	28.3	Bacteria;Bacteroidetes;Bacteroidia;Bacteroidales;Prevotellaceae;Paraprevotella;xylaniphila;Paraprevotella xylaniphila YIT 11841	Peptidase family C25	pfam01364	COG4705	23.36	pfam01364	NA	NA	NA	SMTZ	FALSE	TRUE	Bacteria	Bacteroidetes	Bacteroidia	Bacteroidales	Prevotellaceae	Paraprevotella	xylaniphila	Paraprevotella xylaniphila YIT 11841
SMTZ23_10007980	WORSMTZ_7979	#N/A	45.8355	15224	SMTZ23_100079806	SMTZ23_10007980.14	4910	7132	2222	651558350	651324083	29.2	Bacteria;Bacteroidetes;Bacteroidia;Bacteroidales;Prevotellaceae;Paraprevotella;xylaniphila;Paraprevotella xylaniphila YIT 11841	Peptidase family C25	pfam01364	NA	NA	pfam01364	NA	NA	NA	SMTZ	FALSE	TRUE	Bacteria	Bacteroidetes	Bacteroidia	Bacteroidales	Prevotellaceae	Paraprevotella	xylaniphila	Paraprevotella xylaniphila YIT 11841
SMTZ23_10008084	WORSMTZ_8083	#N/A	33.2826	15125	SMTZ23_100080842	SMTZ23_10008084.4	132	3167	3035	651558350	651324083	26.4	Bacteria;Bacteroidetes;Bacteroidia;Bacteroidales;Prevotellaceae;Paraprevotella;xylaniphila;Paraprevotella xylaniphila YIT 11841	Peptidase family C25	pfam01364	NA	NA	pfam01364	NA	NA	NA	SMTZ	FALSE	TRUE	Bacteria	Bacteroidetes	Bacteroidia	Bacteroidales	Prevotellaceae	Paraprevotella	xylaniphila	Paraprevotella xylaniphila YIT 11841
SMTZ23_10011298	WORSMTZ_11297	#N/A	48.2219	14454	SMTZ23_100112981	SMTZ23_10011298.1	2	2431	2429	651558350	651324083	29.7	Bacteria;Bacteroidetes;Bacteroidia;Bacteroidales;Prevotellaceae;Paraprevotella;xylaniphila;Paraprevotella xylaniphila YIT 11841	Peptidase family C25	pfam01364	NA	NA	pfam01364	NA	NA	NA	SMTZ	FALSE	TRUE	Bacteria	Bacteroidetes	Bacteroidia	Bacteroidales	Prevotellaceae	Paraprevotella	xylaniphila	Paraprevotella xylaniphila YIT 11841
SMTZ23_10033106	WORSMTZ_33105	#N/A	37.879	13390	SMTZ23_100331061	SMTZ23_10033106.1	2	3367	3365	651558350	651324083	28.6	Bacteria;Bacteroidetes;Bacteroidia;Bacteroidales;Prevotellaceae;Paraprevotella;xylaniphila;Paraprevotella xylaniphila YIT 11841	Peptidase family C25	pfam01364	NA	NA	pfam01364	NA	NA	NA	SMTZ	FALSE	TRUE	Bacteria	Bacteroidetes	Bacteroidia	Bacteroidales	Prevotellaceae	Paraprevotella	xylaniphila	Paraprevotella xylaniphila YIT 11841
SMTZ23_10012333	WORSMTZ_12332	#N/A	49.6689	12233	SMTZ23_100123336	SMTZ23_10012333.19	4314	7784	3470	651558350	651324083	26.9	Bacteria;Bacteroidetes;Bacteroidia;Bacteroidales;Prevotellaceae;Paraprevotella;xylaniphila;Paraprevotella xylaniphila YIT 11841	Peptidase family C25	pfam01364	COG1361	22.29	pfam01364	NA	NA	NA	SMTZ	FALSE	TRUE	Bacteria	Bacteroidetes	Bacteroidia	Bacteroidales	Prevotellaceae	Paraprevotella	xylaniphila	Paraprevotella xylaniphila YIT 11841
SMTZ23_10014386	WORSMTZ_14385	#N/A	30.7624	11293	SMTZ23_100143866	SMTZ23_10014386.16	4564	7572	3008	651558350	651324083	28	Bacteria;Bacteroidetes;Bacteroidia;Bacteroidales;Prevotellaceae;Paraprevotella;xylaniphila;Paraprevotella xylaniphila YIT 11841	Peptidase family C25	pfam01364	NA	NA	pfam01364	NA	NA	NA	SMTZ	FALSE	TRUE	Bacteria	Bacteroidetes	Bacteroidia	Bacteroidales	Prevotellaceae	Paraprevotella	xylaniphila	Paraprevotella xylaniphila YIT 11841
SMTZ23_10042136	WORSMTZ_42135	#N/A	37.474	10079	SMTZ23_100421363	SMTZ23_10042136.8	2687	4879	2192	651558350	651324083	28.5	Bacteria;Bacteroidetes;Bacteroidia;Bacteroidales;Prevotellaceae;Paraprevotella;xylaniphila;Paraprevotella xylaniphila YIT 11841	Peptidase family C25	pfam01364	NA	NA	pfam01364	NA	NA	NA	SMTZ	FALSE	TRUE	Bacteria	Bacteroidetes	Bacteroidia	Bacteroidales	Prevotellaceae	Paraprevotella	xylaniphila	Paraprevotella xylaniphila YIT 11841
SMTZ23_10025030	WORSMTZ_25029	#N/A	45.197	9744	SMTZ23_100250302	SMTZ23_10025030.5	1560	3650	2090	651558350	651324083	30.3	Bacteria;Bacteroidetes;Bacteroidia;Bacteroidales;Prevotellaceae;Paraprevotella;xylaniphila;Paraprevotella xylaniphila YIT 11841	Peptidase family C25	pfam01364	COG1541	18.85	pfam01364	NA	NA	NA	SMTZ	FALSE	TRUE	Bacteria	Bacteroidetes	Bacteroidia	Bacteroidales	Prevotellaceae	Paraprevotella	xylaniphila	Paraprevotella xylaniphila YIT 11841
SMTZ23_10022492	WORSMTZ_22491	#N/A	45.4238	8861	SMTZ23_100224922	SMTZ23_10022492.5	968	4435	3467	651558350	651324083	27.2	Bacteria;Bacteroidetes;Bacteroidia;Bacteroidales;Prevotellaceae;Paraprevotella;xylaniphila;Paraprevotella xylaniphila YIT 11841	Peptidase family C25	pfam01364	NA	NA	pfam01364	NA	NA	NA	SMTZ	FALSE	TRUE	Bacteria	Bacteroidetes	Bacteroidia	Bacteroidales	Prevotellaceae	Paraprevotella	xylaniphila	Paraprevotella xylaniphila YIT 11841
SMTZ23_10028118	WORSMTZ_28117	#N/A	50.9221	7808	SMTZ23_100281182	SMTZ23_10028118.5	1896	4673	2777	651558350	651324083	28.8	Bacteria;Bacteroidetes;Bacteroidia;Bacteroidales;Prevotellaceae;Paraprevotella;xylaniphila;Paraprevotella xylaniphila YIT 11841	Peptidase family C25	pfam01364	NA	NA	pfam01364	NA	NA	NA	SMTZ	FALSE	TRUE	Bacteria	Bacteroidetes	Bacteroidia	Bacteroidales	Prevotellaceae	Paraprevotella	xylaniphila	Paraprevotella xylaniphila YIT 11841
SMTZ23_10031159	WORSMTZ_31158	#N/A	50.5295	7366	SMTZ23_100311592	SMTZ23_10031159.5	4165	6717	2552	651558350	651324083	26.9	Bacteria;Bacteroidetes;Bacteroidia;Bacteroidales;Prevotellaceae;Paraprevotella;xylaniphila;Paraprevotella xylaniphila YIT 11841	Peptidase family C25	pfam01364	NA	NA	pfam01364	NA	NA	NA	SMTZ	FALSE	TRUE	Bacteria	Bacteroidetes	Bacteroidia	Bacteroidales	Prevotellaceae	Paraprevotella	xylaniphila	Paraprevotella xylaniphila YIT 11841
SMTZ23_10045791	WORSMTZ_45790	#N/A	49.0823	7192	SMTZ23_100457913	SMTZ23_10045791.8	1764	4034	2270	651558350	651324083	29.2	Bacteria;Bacteroidetes;Bacteroidia;Bacteroidales;Prevotellaceae;Paraprevotella;xylaniphila;Paraprevotella xylaniphila YIT 11841	Peptidase family C25	pfam01364	NA	NA	pfam01364	NA	NA	NA	SMTZ	FALSE	TRUE	Bacteria	Bacteroidetes	Bacteroidia	Bacteroidales	Prevotellaceae	Paraprevotella	xylaniphila	Paraprevotella xylaniphila YIT 11841
SMTZ23_10035819	WORSMTZ_35818	#N/A	56.6051	7093	SMTZ23_100358191	SMTZ23_10035819.1	179	2521	2342	651558350	651324083	28.3	Bacteria;Bacteroidetes;Bacteroidia;Bacteroidales;Prevotellaceae;Paraprevotella;xylaniphila;Paraprevotella xylaniphila YIT 11841	Peptidase family C25	pfam01364	NA	NA	pfam01364	NA	NA	NA	SMTZ	FALSE	TRUE	Bacteria	Bacteroidetes	Bacteroidia	Bacteroidales	Prevotellaceae	Paraprevotella	xylaniphila	Paraprevotella xylaniphila YIT 11841
SMTZ23_10037039	WORSMTZ_37038	#N/A	33.2482	6659	SMTZ23_100370393	SMTZ23_10037039.6	1893	3878	1985	651558350	651324083	27.7	Bacteria;Bacteroidetes;Bacteroidia;Bacteroidales;Prevotellaceae;Paraprevotella;xylaniphila;Paraprevotella xylaniphila YIT 11841	Peptidase family C25	pfam01364	NA	NA	pfam01364	NA	NA	NA	SMTZ	FALSE	TRUE	Bacteria	Bacteroidetes	Bacteroidia	Bacteroidales	Prevotellaceae	Paraprevotella	xylaniphila	Paraprevotella xylaniphila YIT 11841
SMTZ23_10048496	WORSMTZ_48495	#N/A	52.622	6579	SMTZ23_100484962	SMTZ23_10048496.5	921	3026	2105	651558350	651324083	29.1	Bacteria;Bacteroidetes;Bacteroidia;Bacteroidales;Prevotellaceae;Paraprevotella;xylaniphila;Paraprevotella xylaniphila YIT 11841	Peptidase family C25	pfam01364	NA	NA	pfam01364	NA	NA	NA	SMTZ	FALSE	TRUE	Bacteria	Bacteroidetes	Bacteroidia	Bacteroidales	Prevotellaceae	Paraprevotella	xylaniphila	Paraprevotella xylaniphila YIT 11841
SMTZ23_10041833	WORSMTZ_41832	#N/A	33.0866	6214	SMTZ23_100418331	SMTZ23_10041833.1	3	2462	2459	651558350	651324083	28.1	Bacteria;Bacteroidetes;Bacteroidia;Bacteroidales;Prevotellaceae;Paraprevotella;xylaniphila;Paraprevotella xylaniphila YIT 11841	Peptidase family C25	pfam01364	NA	NA	pfam01364	NA	NA	NA	SMTZ	FALSE	TRUE	Bacteria	Bacteroidetes	Bacteroidia	Bacteroidales	Prevotellaceae	Paraprevotella	xylaniphila	Paraprevotella xylaniphila YIT 11841
SMTZ23_10045009	WORSMTZ_45008	#N/A	32.9186	5948	SMTZ23_100450091	SMTZ23_10045009.1	2	2962	2960	651558350	651324083	28.6	Bacteria;Bacteroidetes;Bacteroidia;Bacteroidales;Prevotellaceae;Paraprevotella;xylaniphila;Paraprevotella xylaniphila YIT 11841	Peptidase family C25	pfam01364	NA	NA	pfam01364	NA	NA	NA	SMTZ	FALSE	TRUE	Bacteria	Bacteroidetes	Bacteroidia	Bacteroidales	Prevotellaceae	Paraprevotella	xylaniphila	Paraprevotella xylaniphila YIT 11841
SMTZ23_10053939	WORSMTZ_53938	#N/A	40.2585	5338	SMTZ23_100539391	SMTZ23_10053939.1	2	2755	2753	651558350	651324083	27.3	Bacteria;Bacteroidetes;Bacteroidia;Bacteroidales;Prevotellaceae;Paraprevotella;xylaniphila;Paraprevotella xylaniphila YIT 11841	Peptidase family C25	pfam01364	NA	NA	pfam01364	NA	NA	NA	SMTZ	FALSE	TRUE	Bacteria	Bacteroidetes	Bacteroidia	Bacteroidales	Prevotellaceae	Paraprevotella	xylaniphila	Paraprevotella xylaniphila YIT 11841
SMTZ23_10054134	WORSMTZ_54133	#N/A	30.6985	5326	SMTZ23_100541344	SMTZ23_10054134.13	1515	4661	3146	651558350	651324083	27.9	Bacteria;Bacteroidetes;Bacteroidia;Bacteroidales;Prevotellaceae;Paraprevotella;xylaniphila;Paraprevotella xylaniphila YIT 11841	Peptidase family C25	pfam01364	NA	NA	pfam01364	NA	NA	NA	SMTZ	FALSE	TRUE	Bacteria	Bacteroidetes	Bacteroidia	Bacteroidales	Prevotellaceae	Paraprevotella	xylaniphila	Paraprevotella xylaniphila YIT 11841
SMTZ23_10071252	WORSMTZ_161265	#N/A	52.2653	5187	SMTZ23_100712523	SMTZ23_10071252.8	2385	5186	2801	651558350	651324083	28.4	Bacteria;Bacteroidetes;Bacteroidia;Bacteroidales;Prevotellaceae;Paraprevotella;xylaniphila;Paraprevotella xylaniphila YIT 11841	Peptidase family C25	pfam01364	NA	NA	pfam01364	NA	NA	NA	SMTZ	FALSE	TRUE	Bacteria	Bacteroidetes	Bacteroidia	Bacteroidales	Prevotellaceae	Paraprevotella	xylaniphila	Paraprevotella xylaniphila YIT 11841
WOR52_10006133	WOR1_52_54_3570	26	53.7347	15811	WOR52_100061333	WOR52_10006133.8	2108	5881	3773	651558350	651324083	27.4	Bacteria;Bacteroidetes;Bacteroidia;Bacteroidales;Prevotellaceae;Paraprevotella;xylaniphila;Paraprevotella xylaniphila YIT 11841	Peptidase family C25	pfam01364	COG1470	19.87	pfam07705	NA	NA	NA	MRZ	FALSE	TRUE	Bacteria	Bacteroidetes	Bacteroidia	Bacteroidales	Prevotellaceae	Paraprevotella	xylaniphila	Paraprevotella xylaniphila YIT 11841
WOR52_10005653	WOR1_52_54_3045	59	46.8503	27558	WOR52_100056534	WOR52_10005653.11	3143	6604	3461	651558350	651324083	27.3	Bacteria;Bacteroidetes;Bacteroidia;Bacteroidales;Prevotellaceae;Paraprevotella;xylaniphila;Paraprevotella xylaniphila YIT 11841	Peptidase family C25	pfam01364	COG1843	33.8	pfam08126	NA	NA	NA	MRZ	FALSE	TRUE	Bacteria	Bacteroidetes	Bacteroidia	Bacteroidales	Prevotellaceae	Paraprevotella	xylaniphila	Paraprevotella xylaniphila YIT 11841
WOR52_10000606	15967	62	50.0619	28255	WOR52_1000060623	WOR52_10000606.73	19256	22033	2777	651558350	651324083	28.2	Bacteria;Bacteroidetes;Bacteroidia;Bacteroidales;Prevotellaceae;Paraprevotella;xylaniphila;Paraprevotella xylaniphila YIT 11841	Peptidase family C25	pfam01364	NA	NA	pfam00041	NA	NA	NA	MRZ	FALSE	TRUE	Bacteria	Bacteroidetes	Bacteroidia	Bacteroidales	Prevotellaceae	Paraprevotella	xylaniphila	Paraprevotella xylaniphila YIT 11841
WOR52_10003001	WOR1_52_54_5	63	54.5842	259192	WOR52_1000300137	WOR52_10003001.117	34437	39539	5102	651558350	651324083	25.4	Bacteria;Bacteroidetes;Bacteroidia;Bacteroidales;Prevotellaceae;Paraprevotella;xylaniphila;Paraprevotella xylaniphila YIT 11841	Peptidase family C25	pfam01364	COG1843	31.25	pfam14783	NA	NA	NA	MRZ	FALSE	TRUE	Bacteria	Bacteroidetes	Bacteroidia	Bacteroidales	Prevotellaceae	Paraprevotella	xylaniphila	Paraprevotella xylaniphila YIT 11841
WOR52_10031464	WOR1_52_54_30414	78	43.6537	5452	WOR52_100314642	WOR52_10031464.5	372	2528	2156	651558350	651324083	26.8	Bacteria;Bacteroidetes;Bacteroidia;Bacteroidales;Prevotellaceae;Paraprevotella;xylaniphila;Paraprevotella xylaniphila YIT 11841	Peptidase family C25	pfam01364	NA	NA	pfam08126	NA	NA	NA	MRZ	FALSE	TRUE	Bacteria	Bacteroidetes	Bacteroidia	Bacteroidales	Prevotellaceae	Paraprevotella	xylaniphila	Paraprevotella xylaniphila YIT 11841
WOR52_10041939	WOR1_52_54_74400	54-3	45.6417	7870	WOR52_100419393	WOR52_10041939.9	4815	7301	2486	651558350	651324083	28.1	Bacteria;Bacteroidetes;Bacteroidia;Bacteroidales;Prevotellaceae;Paraprevotella;xylaniphila;Paraprevotella xylaniphila YIT 11841	Peptidase family C25	pfam01364	COG1361	16.59	pfam01364	NA	NA	NA	MRZ	FALSE	TRUE	Bacteria	Bacteroidetes	Bacteroidia	Bacteroidales	Prevotellaceae	Paraprevotella	xylaniphila	Paraprevotella xylaniphila YIT 11841
WOR52_10005189	WOR1_52_54_2531	#N/A	48.4407	18278	WOR52_100051899	WOR52_10005189.30	7149	10586	3437	651558350	651324083	27.7	Bacteria;Bacteroidetes;Bacteroidia;Bacteroidales;Prevotellaceae;Paraprevotella;xylaniphila;Paraprevotella xylaniphila YIT 11841	Peptidase family C25	pfam01364	COG1361	18.7	pfam01364	NA	NA	NA	MRZ	FALSE	TRUE	Bacteria	Bacteroidetes	Bacteroidia	Bacteroidales	Prevotellaceae	Paraprevotella	xylaniphila	Paraprevotella xylaniphila YIT 11841
WOR52_10021253	WOR1_52_54_19710	#N/A	36.271	8147	WOR52_100212533	WOR52_10021253.8	1434	3272	1838	651558350	651324083	28.7	Bacteria;Bacteroidetes;Bacteroidia;Bacteroidales;Prevotellaceae;Paraprevotella;xylaniphila;Paraprevotella xylaniphila YIT 11841	Peptidase family C25	pfam01364	NA	NA	pfam05345	NA	NA	NA	MRZ	FALSE	TRUE	Bacteria	Bacteroidetes	Bacteroidia	Bacteroidales	Prevotellaceae	Paraprevotella	xylaniphila	Paraprevotella xylaniphila YIT 11841
WOR52_10039574	WOR1_52_54_51189	#N/A	45.0474	7168	WOR52_100395741	WOR52_10039574.1	283	3201	2918	651558350	651324083	29.2	Bacteria;Bacteroidetes;Bacteroidia;Bacteroidales;Prevotellaceae;Paraprevotella;xylaniphila;Paraprevotella xylaniphila YIT 11841	Peptidase family C25	pfam01364	COG1361	20.11	pfam07705	NA	NA	NA	MRZ	FALSE	TRUE	Bacteria	Bacteroidetes	Bacteroidia	Bacteroidales	Prevotellaceae	Paraprevotella	xylaniphila	Paraprevotella xylaniphila YIT 11841
WOR52_10021209	WOR1_52_54_19664	#N/A	32.0755	6890	WOR52_100212091	WOR52_10021209.1	272	1774	1502	651558350	651324083	25.8	Bacteria;Bacteroidetes;Bacteroidia;Bacteroidales;Prevotellaceae;Paraprevotella;xylaniphila;Paraprevotella xylaniphila YIT 11841	Peptidase family C25	pfam01364	NA	NA	pfam02369	NA	NA	NA	MRZ	FALSE	TRUE	Bacteria	Bacteroidetes	Bacteroidia	Bacteroidales	Prevotellaceae	Paraprevotella	xylaniphila	Paraprevotella xylaniphila YIT 11841
WOR52_10021224	WOR1_52_54_19680	#N/A	50.9511	6887	WOR52_100212244	WOR52_10021224.9	2974	6537	3563	651558350	651324083	29.4	Bacteria;Bacteroidetes;Bacteroidia;Bacteroidales;Prevotellaceae;Paraprevotella;xylaniphila;Paraprevotella xylaniphila YIT 11841	Peptidase family C25	pfam01364	COG1361	17.98	pfam01345	NA	NA	NA	MRZ	FALSE	TRUE	Bacteria	Bacteroidetes	Bacteroidia	Bacteroidales	Prevotellaceae	Paraprevotella	xylaniphila	Paraprevotella xylaniphila YIT 11841
WOR52_10029217	WOR1_52_54_28063	#N/A	47.7887	5698	WOR52_100292174	WOR52_10029217.12	2174	4390	2216	651558350	651324083	29	Bacteria;Bacteroidetes;Bacteroidia;Bacteroidales;Prevotellaceae;Paraprevotella;xylaniphila;Paraprevotella xylaniphila YIT 11841	Peptidase family C25	pfam01364	NA	NA	pfam08126	NA	NA	NA	MRZ	FALSE	TRUE	Bacteria	Bacteroidetes	Bacteroidia	Bacteroidales	Prevotellaceae	Paraprevotella	xylaniphila	Paraprevotella xylaniphila YIT 11841
SMTZ23_10015407	WORSMTZ_15406	#N/A	49.2013	14085	SMTZ23_100154079	SMTZ23_10015407.23	7382	9595	2213	648406626	648276713	30.7	Bacteria;Bacteroidetes;Bacteroidia;Bacteroidales;Prevotellaceae;Prevotella;amnii;Prevotella amnii CRIS 21A-A	Peptidase family C25	pfam01364	COG4425	17.82	pfam01364	NA	NA	NA	SMTZ	FALSE	TRUE	Bacteria	Bacteroidetes	Bacteroidia	Bacteroidales	Prevotellaceae	Prevotella	amnii	Prevotella amnii CRIS 21A-A
WOR8_10008933	WOR_8-12_12580	AD8-7	43.1287	10573	WOR8_100089331	WOR8_10008933.1	2	2515	2513	648644060	648276714	25	Bacteria;Bacteroidetes;Bacteroidia;Bacteroidales;Prevotellaceae;Prevotella;bryantii;Prevotella bryantii B14	Peptidase family C25	pfam01364	NA	NA	pfam01839	NA	NA	NA	SRZ	FALSE	TRUE	Bacteria	Bacteroidetes	Bacteroidia	Bacteroidales	Prevotellaceae	Prevotella	bryantii	Prevotella bryantii B14
SMTZ23_10027297	WORSMTZ_27296	#N/A	33.3683	10480	SMTZ23_100272979	SMTZ23_10027297.28	7499	9871	2372	2523985737	2523533623	21.5	Bacteria;Bacteroidetes;Bacteroidia;Bacteroidales;Prevotellaceae;Prevotella;corporis;Prevotella corporis DSM 18810	Peptidase family C25	pfam01364	NA	NA	pfam01364	NA	NA	NA	SMTZ	FALSE	TRUE	Bacteria	Bacteroidetes	Bacteroidia	Bacteroidales	Prevotellaceae	Prevotella	corporis	Prevotella corporis DSM 18810
SMTZ23_10031112	WORSMTZ_31111	83	49.9932	7371	SMTZ23_100311125	SMTZ23_10031112.16	4141	5370	1229	2518160945	2517572213	30.6	Bacteria;Bacteroidetes;Bacteroidia;Bacteroidales;Rikenellaceae;Alistipes;onderdonkii;Alistipes onderdonkii DSM 19147	Bacterial pre-peptidase C-terminal domain	pfam04151	COG1107	28.24	pfam04151	NA	NA	NA	SMTZ	FALSE	TRUE	Bacteria	Bacteroidetes	Bacteroidia	Bacteroidales	Rikenellaceae	Alistipes	onderdonkii	Alistipes onderdonkii DSM 19147
WOR8_10023184	WOR_8-12_22881	0	41.9227	5825	WOR8_100231844	WOR8_10023184.10	2350	4059	1709	2523994520	2523533625	37.5	Bacteria;Bacteroidetes;Cytophagia;Cytophagales;Cyclobacteriaceae;Algoriphagus;marincola;Algoriphagus marincola DSM 16067	Zinc carboxypeptidase	pfam00246	NA	NA	pfam00246	NA	NA	NA	SRZ	FALSE	TRUE	Bacteria	Bacteroidetes	Cytophagia	Cytophagales	Cyclobacteriaceae	Algoriphagus	marincola	Algoriphagus marincola DSM 16067
WOR52_10023203	WOR1_52_54_21758	#N/A	43.5872	10136	WOR52_100232036	WOR52_10023203.14	3747	6350	2603	640614933	640612202	42.4	Bacteria;Bacteroidetes;Cytophagia;Cytophagales;Cyclobacteriaceae;Algoriphagus;sp.;Algoriphagus sp. PR1	Zinc carboxypeptidase	pfam00246	NA	NA	pfam11395	NA	NA	NA	MRZ	FALSE	TRUE	Bacteria	Bacteroidetes	Cytophagia	Cytophagales	Cyclobacteriaceae	Algoriphagus	sp.	Algoriphagus sp. PR1
SMTZ23_10033489	WORSMTZ_33488	30	53.4189	14873	SMTZ23_100334894	SMTZ23_10033489.8	3173	5461	2288	2523279628	2523231017	32.3	Bacteria;Bacteroidetes;Cytophagia;Cytophagales;Cyclobacteriaceae;Algoriphagus;vanfongensis;Algoriphagus vanfongensis DSM 17529	Zinc carboxypeptidase	pfam00246	COG3144	17.86	pfam00246	NA	NA	NA	SMTZ	FALSE	TRUE	Bacteria	Bacteroidetes	Cytophagia	Cytophagales	Cyclobacteriaceae	Algoriphagus	vanfongensis	Algoriphagus vanfongensis DSM 17529
SMTZ23_10037355	WORSMTZ_37354	30	52.572	11489	SMTZ23_1003735510	SMTZ23_10037355.36	10179	11273	1094	2523279628	2523231017	55.7	Bacteria;Bacteroidetes;Cytophagia;Cytophagales;Cyclobacteriaceae;Algoriphagus;vanfongensis;Algoriphagus vanfongensis DSM 17529	Zinc carboxypeptidase	pfam00246	NA	NA	pfam00246	NA	NA	NA	SMTZ	FALSE	TRUE	Bacteria	Bacteroidetes	Cytophagia	Cytophagales	Cyclobacteriaceae	Algoriphagus	vanfongensis	Algoriphagus vanfongensis DSM 17529
SMTZ23_10068995	WORSMTZ_115933	#N/A	45.5134	5717	SMTZ23_1006899511	SMTZ23_10068995.33	5040	5717	677	2523279628	2523231017	35.2	Bacteria;Bacteroidetes;Cytophagia;Cytophagales;Cyclobacteriaceae;Algoriphagus;vanfongensis;Algoriphagus vanfongensis DSM 17529	Zinc carboxypeptidase	pfam00246	NA	NA	pfam00246	NA	NA	NA	SMTZ	FALSE	TRUE	Bacteria	Bacteroidetes	Cytophagia	Cytophagales	Cyclobacteriaceae	Algoriphagus	vanfongensis	Algoriphagus vanfongensis DSM 17529
SMTZ23_10068895	WORSMTZ_114703	#N/A	51.6208	5306	SMTZ23_100688953	SMTZ23_10068895.10	1671	4160	2489	2523279628	2523231017	31.4	Bacteria;Bacteroidetes;Cytophagia;Cytophagales;Cyclobacteriaceae;Algoriphagus;vanfongensis;Algoriphagus vanfongensis DSM 17529	Zinc carboxypeptidase	pfam00246	COG4932	13.97	pfam00246	NA	NA	NA	SMTZ	FALSE	TRUE	Bacteria	Bacteroidetes	Cytophagia	Cytophagales	Cyclobacteriaceae	Algoriphagus	vanfongensis	Algoriphagus vanfongensis DSM 17529
SMTZ23_10020137	WORSMTZ_20136	#N/A	46.4635	24841	SMTZ23_100201379	SMTZ23_10020137.29	7150	9279	2129	2509562426	2509276058	30.1	Bacteria;Bacteroidetes;Cytophagia;Cytophagales;Cyclobacteriaceae;Belliella;baltica;Belliella baltica BA134, DSM 15883	Zinc carboxypeptidase	pfam00246	NA	NA	pfam00246	NA	NA	NA	SMTZ	FALSE	TRUE	Bacteria	Bacteroidetes	Cytophagia	Cytophagales	Cyclobacteriaceae	Belliella	baltica	Belliella baltica BA134, DSM 15883
WOR52_10001050	16411	#N/A	45.2681	29016	WOR52_100010506	WOR52_10001050.20	6142	8271	2129	2509562426	2509276058	30.1	Bacteria;Bacteroidetes;Cytophagia;Cytophagales;Cyclobacteriaceae;Belliella;baltica;Belliella baltica BA134, DSM 15883	Zinc carboxypeptidase	pfam00246	NA	NA	pfam00246	NA	NA	NA	MRZ	FALSE	TRUE	Bacteria	Bacteroidetes	Cytophagia	Cytophagales	Cyclobacteriaceae	Belliella	baltica	Belliella baltica BA134, DSM 15883
SMTZ23_10015986	WORSMTZ_15985	27	52.7133	10688	SMTZ23_100159861	SMTZ23_10015986.1	2	709	707	2520260937	2519899594	51.5	Bacteria;Bacteroidetes;Cytophagia;Cytophagales;Cyclobacteriaceae;Cecembia;lonarensis;Cecembia lonarensis LW9	Peptidase family M28	pfam04389	COG0624	24.55	pfam04389	KO:K06016	48	EC:3.5.1.87	SMTZ	FALSE	TRUE	Bacteria	Bacteroidetes	Cytophagia	Cytophagales	Cyclobacteriaceae	Cecembia	lonarensis	Cecembia lonarensis LW9
SMTZ23_10061302	WORSMTZ_64212	62	50.7958	6786	SMTZ23_100613025	SMTZ23_10061302.14	5029	6786	1757	2506468726	2506381023	41.2	Bacteria;Bacteroidetes;Cytophagia;Cytophagales;Cyclobacteriaceae;Cyclobacterium;marinum;Cyclobacterium marinum Raj, DSM 745	Zinc carboxypeptidase	pfam00246	COG1506	22.76	pfam00246	NA	NA	NA	SMTZ	FALSE	TRUE	Bacteria	Bacteroidetes	Cytophagia	Cytophagales	Cyclobacteriaceae	Cyclobacterium	marinum	Cyclobacterium marinum Raj, DSM 745
WOR52_10002381	17742	#N/A	49.4439	21938	WOR52_100023813	WOR52_10002381.10	2741	3052	311	2509381506	2509276020	55.4	Bacteria;Bacteroidetes;Cytophagia;Cytophagales;Cyclobacteriaceae;Echinicola;vietnamensis;Echinicola vietnamensis KMM 6221, DSM 17526	Peptidase family M28	pfam04389	NA	NA	pfam04389	NA	NA	NA	MRZ	FALSE	TRUE	Bacteria	Bacteroidetes	Cytophagia	Cytophagales	Cyclobacteriaceae	Echinicola	vietnamensis	Echinicola vietnamensis KMM 6221, DSM 17526
SMTZ23_10012437	WORSMTZ_12436	51	59.1052	20631	SMTZ23_100124378	SMTZ23_10012437.22	5557	7482	1925	2516890167	2516653045	28.4	Bacteria;Bacteroidetes;Cytophagia;Cytophagales;Cyclobacteriaceae;Indibacter;alkaliphilus;Indibacter alkaliphilus LW1 (Draft1)	Zinc carboxypeptidase	pfam00246	COG4499	20	pfam00246	NA	NA	NA	SMTZ	FALSE	TRUE	Bacteria	Bacteroidetes	Cytophagia	Cytophagales	Cyclobacteriaceae	Indibacter	alkaliphilus	Indibacter alkaliphilus LW1 (Draft1)
WOR52_10038248	WOR1_52_54_43243	#N/A	39.2714	11199	WOR52_100382482	WOR52_10038248.5	802	1188	386	2516890168	2516653045	34.6	Bacteria;Bacteroidetes;Cytophagia;Cytophagales;Cyclobacteriaceae;Indibacter;alkaliphilus;Indibacter alkaliphilus LW1 (Draft1)	Zinc carboxypeptidase	pfam00246	COG2141	19.12	pfam00246	NA	NA	NA	MRZ	FALSE	TRUE	Bacteria	Bacteroidetes	Cytophagia	Cytophagales	Cyclobacteriaceae	Indibacter	alkaliphilus	Indibacter alkaliphilus LW1 (Draft1)
SMTZ23_10009565	WORSMTZ_9564	#N/A	43.2142	13963	SMTZ23_100095654	SMTZ23_10009565.11	3408	4163	755	2522549695	2522125168	30.2	Bacteria;Bacteroidetes;Cytophagia;Cytophagales;Cytophagaceae;Dyadobacter;beijingensis;Dyadobacter beijingensis DSM 21582	Peptidase propeptide and YPEB domain	pfam03413	COG2834	14.75	pfam03413	NA	NA	NA	SMTZ	FALSE	TRUE	Bacteria	Bacteroidetes	Cytophagia	Cytophagales	Cytophagaceae	Dyadobacter	beijingensis	Dyadobacter beijingensis DSM 21582
SMTZ23_10060214	WORSMTZ_60272	#N/A	42.2361	10697	SMTZ23_100602141	SMTZ23_10060214.1	1	711	710	2522549695	2522125168	30.6	Bacteria;Bacteroidetes;Cytophagia;Cytophagales;Cytophagaceae;Dyadobacter;beijingensis;Dyadobacter beijingensis DSM 21582	Peptidase propeptide and YPEB domain	pfam03413	COG2834	18.45	pfam03413	NA	NA	NA	SMTZ	FALSE	TRUE	Bacteria	Bacteroidetes	Cytophagia	Cytophagales	Cytophagaceae	Dyadobacter	beijingensis	Dyadobacter beijingensis DSM 21582
WOR52_10002180	17541	#N/A	41.2161	7713	WOR52_100021802	WOR52_10002180.3	350	1135	785	2522549695	2522125168	30.6	Bacteria;Bacteroidetes;Cytophagia;Cytophagales;Cytophagaceae;Dyadobacter;beijingensis;Dyadobacter beijingensis DSM 21582	Peptidase propeptide and YPEB domain	pfam03413	COG2834	13.83	pfam03413	NA	NA	NA	MRZ	FALSE	TRUE	Bacteria	Bacteroidetes	Cytophagia	Cytophagales	Cytophagaceae	Dyadobacter	beijingensis	Dyadobacter beijingensis DSM 21582
WOR8_10032674	WOR_8-12_51032	SG8-14	51.4295	5841	WOR8_100326742	WOR8_10032674.5	961	1452	491	2509856980	2509601041	25.9	Bacteria;Bacteroidetes;Cytophagia;Cytophagales;Cytophagaceae;Flectobacillus;major;Flectobacillus major VKMB-859, DSM 103	Peptidase family M1	pfam01433	NA	NA	pfam02903	NA	NA	NA	SRZ	FALSE	TRUE	Bacteria	Bacteroidetes	Cytophagia	Cytophagales	Cytophagaceae	Flectobacillus	major	Flectobacillus major VKMB-859, DSM 103
WOR8_10028442	WOR_8-12_28271	SG8-35-4	45.25	5200	WOR8_100284424	WOR8_10028442.10	2607	4664	2057	2509855003	2509601041	39.7	Bacteria;Bacteroidetes;Cytophagia;Cytophagales;Cytophagaceae;Flectobacillus;major;Flectobacillus major VKMB-859, DSM 103	Zinc carboxypeptidase	pfam00246	NA	NA	pfam00246	NA	NA	NA	SRZ	FALSE	TRUE	Bacteria	Bacteroidetes	Cytophagia	Cytophagales	Cytophagaceae	Flectobacillus	major	Flectobacillus major VKMB-859, DSM 103
SMTZ23_10005759	WORSMTZ_5758	#N/A	44.6083	24074	SMTZ23_100057596	SMTZ23_10005759.19	7899	9947	2048	2509855003	2509601041	34.3	Bacteria;Bacteroidetes;Cytophagia;Cytophagales;Cytophagaceae;Flectobacillus;major;Flectobacillus major VKMB-859, DSM 103	Zinc carboxypeptidase	pfam00246	COG0379	25	pfam00246	NA	NA	NA	SMTZ	FALSE	TRUE	Bacteria	Bacteroidetes	Cytophagia	Cytophagales	Cytophagaceae	Flectobacillus	major	Flectobacillus major VKMB-859, DSM 103
SMTZ23_10005228	WORSMTZ_5227	#N/A	43.1954	18752	SMTZ23_100052288	SMTZ23_10005228.19	6206	8038	1832	2509855003	2509601041	33.5	Bacteria;Bacteroidetes;Cytophagia;Cytophagales;Cytophagaceae;Flectobacillus;major;Flectobacillus major VKMB-859, DSM 103	Zinc carboxypeptidase	pfam00246	NA	NA	pfam00246	NA	NA	NA	SMTZ	FALSE	TRUE	Bacteria	Bacteroidetes	Cytophagia	Cytophagales	Cytophagaceae	Flectobacillus	major	Flectobacillus major VKMB-859, DSM 103
SMTZ23_10060375	WORSMTZ_60856	#N/A	45.4735	6705	SMTZ23_100603753	SMTZ23_10060375.9	2607	4655	2048	2509855003	2509601041	34.4	Bacteria;Bacteroidetes;Cytophagia;Cytophagales;Cytophagaceae;Flectobacillus;major;Flectobacillus major VKMB-859, DSM 103	Zinc carboxypeptidase	pfam00246	NA	NA	pfam00246	NA	NA	NA	SMTZ	FALSE	TRUE	Bacteria	Bacteroidetes	Cytophagia	Cytophagales	Cytophagaceae	Flectobacillus	major	Flectobacillus major VKMB-859, DSM 103
WOR52_10004823	WOR1_52_54_2120	#N/A	44.5114	26063	WOR52_100048236	WOR52_10004823.19	8021	10069	2048	2509855003	2509601041	34.3	Bacteria;Bacteroidetes;Cytophagia;Cytophagales;Cytophagaceae;Flectobacillus;major;Flectobacillus major VKMB-859, DSM 103	Zinc carboxypeptidase	pfam00246	COG0379	25	pfam00246	NA	NA	NA	MRZ	FALSE	TRUE	Bacteria	Bacteroidetes	Cytophagia	Cytophagales	Cytophagaceae	Flectobacillus	major	Flectobacillus major VKMB-859, DSM 103
WOR52_10001211	16572	#N/A	45.4869	19953	WOR52_100012114	WOR52_10001211.11	4135	6192	2057	2509855003	2509601041	39.4	Bacteria;Bacteroidetes;Cytophagia;Cytophagales;Cytophagaceae;Flectobacillus;major;Flectobacillus major VKMB-859, DSM 103	Zinc carboxypeptidase	pfam00246	NA	NA	pfam13115	NA	NA	NA	MRZ	FALSE	TRUE	Bacteria	Bacteroidetes	Cytophagia	Cytophagales	Cytophagaceae	Flectobacillus	major	Flectobacillus major VKMB-859, DSM 103
WOR52_10005546	WOR1_52_54_2924	#N/A	43.6965	17157	WOR52_1000554614	WOR52_10005546.48	12507	14555	2048	2509855003	2509601041	34.4	Bacteria;Bacteroidetes;Cytophagia;Cytophagales;Cytophagaceae;Flectobacillus;major;Flectobacillus major VKMB-859, DSM 103	Zinc carboxypeptidase	pfam00246	NA	NA	pfam09693	NA	NA	NA	MRZ	FALSE	TRUE	Bacteria	Bacteroidetes	Cytophagia	Cytophagales	Cytophagaceae	Flectobacillus	major	Flectobacillus major VKMB-859, DSM 103
WOR52_10041916	WOR1_52_54_74036	#N/A	45.9323	6736	WOR52_100419163	WOR52_10041916.8	1167	3308	2141	2509565279	2509276059	29.3	Bacteria;Bacteroidetes;Cytophagia;Cytophagales;Cytophagaceae;Flexibacter;litoralis;Flexibacter litoralis Fx l1, DSM 6794	Peptidase family C25	pfam01364	NA	NA	pfam01364	NA	NA	NA	MRZ	FALSE	TRUE	Bacteria	Bacteroidetes	Cytophagia	Cytophagales	Cytophagaceae	Flexibacter	litoralis	Flexibacter litoralis Fx l1, DSM 6794
SMTZ23_10010676	WORSMTZ_10675	#N/A	45.9391	13396	SMTZ23_100106769	SMTZ23_10010676.31	11676	13019	1343	649730614	649633063	45.1	Bacteria;Bacteroidetes;Cytophagia;Cytophagales;Cytophagaceae;Leadbetterella;byssophila;Leadbetterella byssophila 4M15, DSM 17132	Zinc carboxypeptidase	pfam00246	NA	NA	pfam00246	NA	NA	NA	SMTZ	FALSE	TRUE	Bacteria	Bacteroidetes	Cytophagia	Cytophagales	Cytophagaceae	Leadbetterella	byssophila	Leadbetterella byssophila 4M15, DSM 17132
SMTZ23_10072058	WORSMTZ_213043	#N/A	46.5552	5922	SMTZ23_100720585	SMTZ23_10072058.16	4327	5520	1193	649730614	649633063	45.4	Bacteria;Bacteroidetes;Cytophagia;Cytophagales;Cytophagaceae;Leadbetterella;byssophila;Leadbetterella byssophila 4M15, DSM 17132	Zinc carboxypeptidase	pfam00246	NA	NA	pfam00246	NA	NA	NA	SMTZ	FALSE	TRUE	Bacteria	Bacteroidetes	Cytophagia	Cytophagales	Cytophagaceae	Leadbetterella	byssophila	Leadbetterella byssophila 4M15, DSM 17132
WOR8_10000395	WOR_8-12_394	0	34.5637	44839	WOR8_100003955	WOR8_10000395.11	3239	7102	3863	640223943	640196209	42.8	Bacteria;Bacteroidetes;Cytophagia;Cytophagales;Cytophagaceae;Microscilla;marina;Microscilla marina ATCC 23134	Peptidase family C25	pfam01364	NA	NA	pfam13860	NA	NA	NA	SRZ	FALSE	TRUE	Bacteria	Bacteroidetes	Cytophagia	Cytophagales	Cytophagaceae	Microscilla	marina	Microscilla marina ATCC 23134
WOR8_10001671	WOR_8-12_1670	0	37.5426	22300	WOR8_1000167115	WOR8_10001671.51	14051	17818	3767	640223943	640196209	45.4	Bacteria;Bacteroidetes;Cytophagia;Cytophagales;Cytophagaceae;Microscilla;marina;Microscilla marina ATCC 23134	Peptidase family C25	pfam01364	NA	NA	pfam13506	NA	NA	NA	SRZ	FALSE	TRUE	Bacteria	Bacteroidetes	Cytophagia	Cytophagales	Cytophagaceae	Microscilla	marina	Microscilla marina ATCC 23134
WOR8_10005293	WOR_8-12_5292	0	36.3921	12467	WOR8_100052931	WOR8_10005293.1	3	3524	3521	640218222	640196209	37.7	Bacteria;Bacteroidetes;Cytophagia;Cytophagales;Cytophagaceae;Microscilla;marina;Microscilla marina ATCC 23134	Peptidase family C25	pfam01364	NA	NA	pfam07705	NA	NA	NA	SRZ	FALSE	TRUE	Bacteria	Bacteroidetes	Cytophagia	Cytophagales	Cytophagaceae	Microscilla	marina	Microscilla marina ATCC 23134
WOR8_10029569	WOR_8-12_29418	0	41.3881	5086	WOR8_100295695	WOR8_10029569.12	3176	5086	1910	640223943	640196209	44.9	Bacteria;Bacteroidetes;Cytophagia;Cytophagales;Cytophagaceae;Microscilla;marina;Microscilla marina ATCC 23134	Peptidase family C25	pfam01364	NA	NA	pfam01364	NA	NA	NA	SRZ	FALSE	TRUE	Bacteria	Bacteroidetes	Cytophagia	Cytophagales	Cytophagaceae	Microscilla	marina	Microscilla marina ATCC 23134
WOR8_10000002	WOR_8-12_1	0	36.429	250946	WOR8_10000002196	WOR8_10000002.690	220179	222743	2564	2502681727	2502545039	50.6	Bacteria;Bacteroidetes;Cytophagia;Cytophagales;Cytophagaceae;Pontibacter;actiniarum;Pontibacter actiniarum KMM 6156, DSM 19842	Zinc carboxypeptidase	pfam00246	NA	NA	pfam06283	NA	NA	NA	SRZ	FALSE	TRUE	Bacteria	Bacteroidetes	Cytophagia	Cytophagales	Cytophagaceae	Pontibacter	actiniarum	Pontibacter actiniarum KMM 6156, DSM 19842
SMTZ23_10040644	WORSMTZ_40643	#N/A	59.9968	6317	SMTZ23_100406445	SMTZ23_10040644.17	3670	6315	2645	2502681889	2502545039	36.3	Bacteria;Bacteroidetes;Cytophagia;Cytophagales;Cytophagaceae;Pontibacter;actiniarum;Pontibacter actiniarum KMM 6156, DSM 19842	Zinc carboxypeptidase	pfam00246	COG4907	41.18	pfam00246	NA	NA	NA	SMTZ	FALSE	TRUE	Bacteria	Bacteroidetes	Cytophagia	Cytophagales	Cytophagaceae	Pontibacter	actiniarum	Pontibacter actiniarum KMM 6156, DSM 19842
WOR52_10000917	16278	#N/A	33.915	14728	WOR52_100009171	WOR52_10000917.1	1	2877	2876	2502683704	2502545039	27.5	Bacteria;Bacteroidetes;Cytophagia;Cytophagales;Cytophagaceae;Pontibacter;actiniarum;Pontibacter actiniarum KMM 6156, DSM 19842	Peptidase family C25	pfam01364	COG1843	27.27	pfam07705	NA	NA	NA	MRZ	FALSE	TRUE	Bacteria	Bacteroidetes	Cytophagia	Cytophagales	Cytophagaceae	Pontibacter	actiniarum	Pontibacter actiniarum KMM 6156, DSM 19842
WOR8_10003971	WOR_8-12_3970	0	39.0312	14409	WOR8_1000397112	WOR8_10003971.39	12482	14407	1925	2515480310	2515154084	35.9	Bacteria;Bacteroidetes;Cytophagia;Cytophagales;Cytophagaceae;Pontibacter;roseus;Pontibacter roseus DSM 17521	Peptidase family C25	pfam01364	NA	NA	pfam01364	NA	NA	NA	SRZ	FALSE	TRUE	Bacteria	Bacteroidetes	Cytophagia	Cytophagales	Cytophagaceae	Pontibacter	roseus	Pontibacter roseus DSM 17521
WOR8_10026110	WOR_8-12_25895	0	40.055	5450	WOR8_100261104	WOR8_10026110.12	2038	3849	1811	2515480762	2515154084	43.7	Bacteria;Bacteroidetes;Cytophagia;Cytophagales;Cytophagaceae;Pontibacter;roseus;Pontibacter roseus DSM 17521	Zinc carboxypeptidase	pfam00246	NA	NA	pfam13972	NA	NA	NA	SRZ	FALSE	TRUE	Bacteria	Bacteroidetes	Cytophagia	Cytophagales	Cytophagaceae	Pontibacter	roseus	Pontibacter roseus DSM 17521
SMTZ23_10014636	WORSMTZ_14635	62	51.2592	11198	SMTZ23_100146362	SMTZ23_10014636.5	666	3242	2576	2515477983	2515154084	46.2	Bacteria;Bacteroidetes;Cytophagia;Cytophagales;Cytophagaceae;Pontibacter;roseus;Pontibacter roseus DSM 17521	Zinc carboxypeptidase	pfam00246	NA	NA	pfam00246	NA	NA	NA	SMTZ	FALSE	TRUE	Bacteria	Bacteroidetes	Cytophagia	Cytophagales	Cytophagaceae	Pontibacter	roseus	Pontibacter roseus DSM 17521
WOR52_10031408	WOR1_52_54_30357	65	41.9201	5458	WOR52_100314082	WOR52_10031408.5	633	3203	2570	2515477983	2515154084	47.2	Bacteria;Bacteroidetes;Cytophagia;Cytophagales;Cytophagaceae;Pontibacter;roseus;Pontibacter roseus DSM 17521	Zinc carboxypeptidase	pfam00246	NA	NA	pfam00246	NA	NA	NA	MRZ	FALSE	TRUE	Bacteria	Bacteroidetes	Cytophagia	Cytophagales	Cytophagaceae	Pontibacter	roseus	Pontibacter roseus DSM 17521
WOR52_10013244	WOR1_52_54_11229	#N/A	33.3042	9161	WOR52_100132441	WOR52_10013244.1	1	1365	1364	2515479072	2515154084	22.1	Bacteria;Bacteroidetes;Cytophagia;Cytophagales;Cytophagaceae;Pontibacter;roseus;Pontibacter roseus DSM 17521	Peptidase family C25	pfam01364	NA	NA	pfam01364	NA	NA	NA	MRZ	FALSE	TRUE	Bacteria	Bacteroidetes	Cytophagia	Cytophagales	Cytophagaceae	Pontibacter	roseus	Pontibacter roseus DSM 17521
WOR52_10010061	WOR1_52_54_7823	#N/A	43.1538	11123	WOR52_100100616	WOR52_10010061.18	5533	7668	2135	2520529795	2519899653	30.7	Bacteria;Bacteroidetes;Cytophagia;Cytophagales;Cytophagaceae;Rhodonellum;psychrophilum;Rhodonellum psychrophilum DSM 17998	Zinc carboxypeptidase	pfam00246	NA	NA	pfam00246	NA	NA	NA	MRZ	FALSE	TRUE	Bacteria	Bacteroidetes	Cytophagia	Cytophagales	Cytophagaceae	Rhodonellum	psychrophilum	Rhodonellum psychrophilum DSM 17998
SMTZ23_10006828	WORSMTZ_6827	#N/A	35.9432	16476	SMTZ23_100068283	SMTZ23_10006828.9	2343	3383	1040	2517151191	2517093013	29	Bacteria;Bacteroidetes;Cytophagia;Cytophagales;Cytophagaceae;Rudanella;lutea;Rudanella lutea DSM 19387	Peptidase S24-like	pfam00717	COG0681	30.48	pfam00717	KO:K03100	31.1	EC:3.4.21.89	SMTZ	TRUE	TRUE	Bacteria	Bacteroidetes	Cytophagia	Cytophagales	Cytophagaceae	Rudanella	lutea	Rudanella lutea DSM 19387
SMTZ23_10063815	WORSMTZ_74927	#N/A	41.6765	5070	SMTZ23_100638157	SMTZ23_10063815.20	4677	5069	392	2517148069	2517093013	59.8	Bacteria;Bacteroidetes;Cytophagia;Cytophagales;Cytophagaceae;Rudanella;lutea;Rudanella lutea DSM 19387	Zinc carboxypeptidase	pfam00246	COG0841	18.18	pfam00246	NA	NA	NA	SMTZ	FALSE	TRUE	Bacteria	Bacteroidetes	Cytophagia	Cytophagales	Cytophagaceae	Rudanella	lutea	Rudanella lutea DSM 19387
SMTZ23_10049408	WORSMTZ_49407	31	45.112	5626	SMTZ23_100494081	SMTZ23_10049408.1	2	2551	2549	2505789611	2505679030	36.5	Bacteria;Bacteroidetes;Cytophagia;Cytophagales;Cytophagaceae;Runella;slithyformis;Runella slithyformis LSU4, DSM 19594	Zinc carboxypeptidase	pfam00246	NA	NA	pfam00246	NA	NA	NA	SMTZ	FALSE	TRUE	Bacteria	Bacteroidetes	Cytophagia	Cytophagales	Cytophagaceae	Runella	slithyformis	Runella slithyformis LSU4, DSM 19594
SMTZ23_10008011	WORSMTZ_8010	34	60.2896	15195	SMTZ23_100080117	SMTZ23_10008011.22	9993	11792	1799	2505792391	2505679030	33.5	Bacteria;Bacteroidetes;Cytophagia;Cytophagales;Cytophagaceae;Runella;slithyformis;Runella slithyformis LSU4, DSM 19594	Zinc carboxypeptidase	pfam00246	COG1151	18.4	pfam00246	NA	NA	NA	SMTZ	FALSE	TRUE	Bacteria	Bacteroidetes	Cytophagia	Cytophagales	Cytophagaceae	Runella	slithyformis	Runella slithyformis LSU4, DSM 19594
SMTZ23_10053499	WORSMTZ_53498	63	47.7329	7609	SMTZ23_100534991	SMTZ23_10053499.1	57	2066	2009	2505792391	2505679030	37.5	Bacteria;Bacteroidetes;Cytophagia;Cytophagales;Cytophagaceae;Runella;slithyformis;Runella slithyformis LSU4, DSM 19594	Zinc carboxypeptidase	pfam00246	COG5329	24.68	pfam00246	NA	NA	NA	SMTZ	FALSE	TRUE	Bacteria	Bacteroidetes	Cytophagia	Cytophagales	Cytophagaceae	Runella	slithyformis	Runella slithyformis LSU4, DSM 19594
SMTZ23_10025447	WORSMTZ_25446	79	50.0363	8262	SMTZ23_100254476	SMTZ23_10025447.21	4511	6319	1808	2505792391	2505679030	34.2	Bacteria;Bacteroidetes;Cytophagia;Cytophagales;Cytophagaceae;Runella;slithyformis;Runella slithyformis LSU4, DSM 19594	Zinc carboxypeptidase	pfam00246	COG4499	34.62	pfam00246	NA	NA	NA	SMTZ	FALSE	TRUE	Bacteria	Bacteroidetes	Cytophagia	Cytophagales	Cytophagaceae	Runella	slithyformis	Runella slithyformis LSU4, DSM 19594
SMTZ23_10036798	WORSMTZ_36797	#N/A	53.9359	6682	SMTZ23_100367983	SMTZ23_10036798.8	2102	4030	1928	2505792391	2505679030	34.4	Bacteria;Bacteroidetes;Cytophagia;Cytophagales;Cytophagaceae;Runella;slithyformis;Runella slithyformis LSU4, DSM 19594	Zinc carboxypeptidase	pfam00246	NA	NA	pfam00246	NA	NA	NA	SMTZ	FALSE	TRUE	Bacteria	Bacteroidetes	Cytophagia	Cytophagales	Cytophagaceae	Runella	slithyformis	Runella slithyformis LSU4, DSM 19594
WOR52_10012594	WOR1_52_54_10542	#N/A	46.0493	10150	WOR52_100125941	WOR52_10012594.1	2	2251	2249	2505792391	2505679030	40.1	Bacteria;Bacteroidetes;Cytophagia;Cytophagales;Cytophagaceae;Runella;slithyformis;Runella slithyformis LSU4, DSM 19594	Zinc carboxypeptidase	pfam00246	NA	NA	pfam13115	NA	NA	NA	MRZ	FALSE	TRUE	Bacteria	Bacteroidetes	Cytophagia	Cytophagales	Cytophagaceae	Runella	slithyformis	Runella slithyformis LSU4, DSM 19594
SMTZ23_10014928	WORSMTZ_14927	#N/A	43.9623	12190	SMTZ23_100149287	SMTZ23_10014928.15	2649	4382	1733	646498988	646311954	41.1	Bacteria;Bacteroidetes;Cytophagia;Cytophagales;Cytophagaceae;Spirosoma;linguale;Spirosoma linguale DSM 74	Zinc carboxypeptidase	pfam00246	COG3653	34.74	pfam00246	NA	NA	NA	SMTZ	FALSE	TRUE	Bacteria	Bacteroidetes	Cytophagia	Cytophagales	Cytophagaceae	Spirosoma	linguale	Spirosoma linguale DSM 74
SMTZ23_10003121	WORSMTZ_3120	81	53.0973	23843	SMTZ23_100031219	SMTZ23_10003121.28	9145	14103	4958	2515734110	2515154133	36.5	Bacteria;Bacteroidetes;Cytophagia;Cytophagales;Cytophagaceae;Spirosoma;luteum;Spirosoma luteum DSM 19990	Peptidase family C25	pfam01364	NA	NA	pfam01364	NA	NA	NA	SMTZ	FALSE	TRUE	Bacteria	Bacteroidetes	Cytophagia	Cytophagales	Cytophagaceae	Spirosoma	luteum	Spirosoma luteum DSM 19990
SMTZ23_10007574	WORSMTZ_7573	34	60.0489	16375	SMTZ23_1000757410	SMTZ23_10007574.30	7692	10415	2723	2515909505	2515154167	53.4	Bacteria;Bacteroidetes;Cytophagia;Cytophagales;Cytophagaceae;Spirosoma;panaciterrae;Spirosoma panaciterrae DSM 21099	Zinc carboxypeptidase	pfam00246	NA	NA	pfam00246	NA	NA	NA	SMTZ	FALSE	TRUE	Bacteria	Bacteroidetes	Cytophagia	Cytophagales	Cytophagaceae	Spirosoma	panaciterrae	Spirosoma panaciterrae DSM 21099
SMTZ23_10003469	WORSMTZ_3468	#N/A	43.4813	22704	SMTZ23_1000346921	SMTZ23_10003469.75	21682	22704	1022	2515909505	2515154167	47.7	Bacteria;Bacteroidetes;Cytophagia;Cytophagales;Cytophagaceae;Spirosoma;panaciterrae;Spirosoma panaciterrae DSM 21099	Zinc carboxypeptidase	pfam00246	NA	NA	pfam00246	NA	NA	NA	SMTZ	FALSE	TRUE	Bacteria	Bacteroidetes	Cytophagia	Cytophagales	Cytophagaceae	Spirosoma	panaciterrae	Spirosoma panaciterrae DSM 21099
SMTZ23_10036929	WORSMTZ_36928	#N/A	34.8726	6670	SMTZ23_100369292	SMTZ23_10036929.5	708	1481	773	2515908635	2515154167	27.5	Bacteria;Bacteroidetes;Cytophagia;Cytophagales;Cytophagaceae;Spirosoma;panaciterrae;Spirosoma panaciterrae DSM 21099	Peptidase propeptide and YPEB domain	pfam03413	COG2834	18.72	pfam03413	NA	NA	NA	SMTZ	FALSE	TRUE	Bacteria	Bacteroidetes	Cytophagia	Cytophagales	Cytophagaceae	Spirosoma	panaciterrae	Spirosoma panaciterrae DSM 21099
WOR52_10007417	WOR1_52_54_4969	#N/A	46.3282	13590	WOR52_1000741713	WOR52_10007417.41	13237	13590	353	2515909505	2515154167	44.9	Bacteria;Bacteroidetes;Cytophagia;Cytophagales;Cytophagaceae;Spirosoma;panaciterrae;Spirosoma panaciterrae DSM 21099	Zinc carboxypeptidase	pfam00246	NA	NA	pfam00246	NA	NA	NA	MRZ	FALSE	TRUE	Bacteria	Bacteroidetes	Cytophagia	Cytophagales	Cytophagaceae	Spirosoma	panaciterrae	Spirosoma panaciterrae DSM 21099
WOR52_10038124	WOR1_52_54_42619	#N/A	41.3707	9659	WOR52_1003812410	WOR52_10038124.31	6973	7911	938	2515909505	2515154167	48.2	Bacteria;Bacteroidetes;Cytophagia;Cytophagales;Cytophagaceae;Spirosoma;panaciterrae;Spirosoma panaciterrae DSM 21099	Zinc carboxypeptidase	pfam00246	NA	NA	pfam00246	NA	NA	NA	MRZ	FALSE	TRUE	Bacteria	Bacteroidetes	Cytophagia	Cytophagales	Cytophagaceae	Spirosoma	panaciterrae	Spirosoma panaciterrae DSM 21099
WOR8_10014516	WOR_8-12_13648	0	32.6343	8917	WOR8_100145165	WOR8_10014516.17	5262	7211	1949	2525028889	2524614579	26.6	Bacteria;Bacteroidetes;Cytophagia;Cytophagales;Cytophagaceae;Sporocytophaga;myxococcoides;Sporocytophaga myxococcoides DSM 11118	Peptidase family C25	pfam01364	NA	NA	pfam08126	NA	NA	NA	SRZ	FALSE	TRUE	Bacteria	Bacteroidetes	Cytophagia	Cytophagales	Cytophagaceae	Sporocytophaga	myxococcoides	Sporocytophaga myxococcoides DSM 11118
SMTZ23_10046873	WORSMTZ_46872	84	63.6301	5807	SMTZ23_100468733	SMTZ23_10046873.8	1739	5806	4067	2525029978	2524614579	26.2	Bacteria;Bacteroidetes;Cytophagia;Cytophagales;Cytophagaceae;Sporocytophaga;myxococcoides;Sporocytophaga myxococcoides DSM 11118	Bacterial pre-peptidase C-terminal domain	pfam04151	COG3889	33.33	pfam04151	NA	NA	NA	SMTZ	FALSE	TRUE	Bacteria	Bacteroidetes	Cytophagia	Cytophagales	Cytophagaceae	Sporocytophaga	myxococcoides	Sporocytophaga myxococcoides DSM 11118
WOR8_10015562	WOR_8-12_14818	0	38.4741	7340	WOR8_100155626	WOR8_10015562.20	5054	6496	1442	2515807771	2515154145	35	Bacteria;Bacteroidetes;Cytophagia;Cytophagales;Flammeovirgaceae;Flexithrix;dorotheae;Flexithrix dorotheae DSM 6795	Zinc carboxypeptidase	pfam00246	COG2866	28.21	pfam00246	NA	NA	NA	SRZ	FALSE	TRUE	Bacteria	Bacteroidetes	Cytophagia	Cytophagales	Flammeovirgaceae	Flexithrix	dorotheae	Flexithrix dorotheae DSM 6795
SMTZ23_10011226	WORSMTZ_11225	62-1	42.1826	14698	SMTZ23_1001122610	SMTZ23_10011226.30	10142	12712	2570	2515804265	2515154145	47.7	Bacteria;Bacteroidetes;Cytophagia;Cytophagales;Flammeovirgaceae;Flexithrix;dorotheae;Flexithrix dorotheae DSM 6795	Zinc carboxypeptidase	pfam00246	NA	NA	pfam00246	NA	NA	NA	SMTZ	FALSE	TRUE	Bacteria	Bacteroidetes	Cytophagia	Cytophagales	Flammeovirgaceae	Flexithrix	dorotheae	Flexithrix dorotheae DSM 6795
WOR52_10007109	WOR1_52_54_4634	#N/A	54.8392	14021	WOR52_100071098	WOR52_10007109.29	10703	12532	1829	2515807054	2515154145	37	Bacteria;Bacteroidetes;Cytophagia;Cytophagales;Flammeovirgaceae;Flexithrix;dorotheae;Flexithrix dorotheae DSM 6795	Peptidase propeptide and YPEB domain	pfam03413	NA	NA	pfam03413	NA	NA	NA	MRZ	FALSE	TRUE	Bacteria	Bacteroidetes	Cytophagia	Cytophagales	Flammeovirgaceae	Flexithrix	dorotheae	Flexithrix dorotheae DSM 6795
WOR8_10000083	WOR_8-12_82	0	36.9056	83944	WOR8_1000008347	WOR8_10000083.163	59013	64058	5045	649788106	649633065	39.7	Bacteria;Bacteroidetes;Cytophagia;Cytophagales;Flammeovirgaceae;Marivirga;tractuosa;Marivirga tractuosa H-43, DSM 4126	Peptidase family C25	pfam01364	NA	NA	pfam07705	NA	NA	NA	SRZ	FALSE	TRUE	Bacteria	Bacteroidetes	Cytophagia	Cytophagales	Flammeovirgaceae	Marivirga	tractuosa	Marivirga tractuosa H-43, DSM 4126
WOR8_10000067	WOR_8-12_66	0	35.4202	87628	WOR8_1000006770	WOR8_10000067.242	78933	79715	782	649786117	649633065	66.2	Bacteria;Bacteroidetes;Cytophagia;Cytophagales;Flammeovirgaceae;Marivirga;tractuosa;Marivirga tractuosa H-43, DSM 4126	Methionine aminopeptidase	COG0024	COG0024	51	pfam00557	KO:K01265	66.2	EC:3.4.11.18	SRZ	TRUE	TRUE	Bacteria	Bacteroidetes	Cytophagia	Cytophagales	Flammeovirgaceae	Marivirga	tractuosa	Marivirga tractuosa H-43, DSM 4126
WOR8_10004519	WOR_8-12_4518	0	38.7988	13503	WOR8_100045199	WOR8_10004519.29	8918	9703	785	649786117	649633065	75.5	Bacteria;Bacteroidetes;Cytophagia;Cytophagales;Flammeovirgaceae;Marivirga;tractuosa;Marivirga tractuosa H-43, DSM 4126	Methionine aminopeptidase	COG0024	COG0024	50.6	pfam00557	KO:K01265	75.5	EC:3.4.11.18	SRZ	TRUE	TRUE	Bacteria	Bacteroidetes	Cytophagia	Cytophagales	Flammeovirgaceae	Marivirga	tractuosa	Marivirga tractuosa H-43, DSM 4126
WOR8_10007703	WOR_8-12_7702	0	41.6363	10988	WOR8_100077039	WOR8_10007703.30	5447	6229	782	649786117	649633065	69.2	Bacteria;Bacteroidetes;Cytophagia;Cytophagales;Flammeovirgaceae;Marivirga;tractuosa;Marivirga tractuosa H-43, DSM 4126	Methionine aminopeptidase	COG0024	COG0024	49.8	pfam00557	KO:K01265	69.2	EC:3.4.11.18	SRZ	TRUE	TRUE	Bacteria	Bacteroidetes	Cytophagia	Cytophagales	Flammeovirgaceae	Marivirga	tractuosa	Marivirga tractuosa H-43, DSM 4126
WOR8_10015648	WOR_8-12_14908	0	42.6756	7318	WOR8_100156485	WOR8_10015648.14	2055	2825	770	649786117	649633065	72.5	Bacteria;Bacteroidetes;Cytophagia;Cytophagales;Flammeovirgaceae;Marivirga;tractuosa;Marivirga tractuosa H-43, DSM 4126	Methionine aminopeptidase	COG0024	COG0024	51.41	pfam00557	KO:K01265	72.5	EC:3.4.11.18	SRZ	TRUE	TRUE	Bacteria	Bacteroidetes	Cytophagia	Cytophagales	Flammeovirgaceae	Marivirga	tractuosa	Marivirga tractuosa H-43, DSM 4126
SMTZ23_10000116	WORSMTZ_115	77	45.4594	143064	SMTZ23_1000011680	SMTZ23_10000116.253	71130	74099	2969	2503734493	2503707007	25.9	Bacteria;Bacteroidetes;Flavobacteriia;Flavobacteriales;Cryomorphaceae;Fluviicola;taffensis;Fluviicola taffensis RW262, DSM 16823	Peptidase family C25	pfam01364	COG1515	44.44	pfam01364	NA	NA	NA	SMTZ	FALSE	TRUE	Bacteria	Bacteroidetes	Flavobacteriia	Flavobacteriales	Cryomorphaceae	Fluviicola	taffensis	Fluviicola taffensis RW262, DSM 16823
WOR52_10006296	WOR1_52_54_3750	54-2	46.0823	18072	WOR52_1000629611	WOR52_10006296.34	12952	15480	2528	2503734493	2503707007	25.9	Bacteria;Bacteroidetes;Flavobacteriia;Flavobacteriales;Cryomorphaceae;Fluviicola;taffensis;Fluviicola taffensis RW262, DSM 16823	Peptidase family C25	pfam01364	COG1515	44.44	pfam01364	NA	NA	NA	MRZ	FALSE	TRUE	Bacteria	Bacteroidetes	Flavobacteriia	Flavobacteriales	Cryomorphaceae	Fluviicola	taffensis	Fluviicola taffensis RW262, DSM 16823
WOR8_10004202	WOR_8-12_4201	AD8-7	45.9804	14056	WOR8_100042021	WOR8_10004202.1	2	1735	1733	2524100814	2524023059	34.6	Bacteria;Bacteroidetes;Flavobacteriia;Flavobacteriales;Flavobacteriaceae;Aquimarina;muelleri;Aquimarina muelleri DSM 19832	Zinc carboxypeptidase	pfam00246	COG1843	35	pfam13860	NA	NA	NA	SRZ	FALSE	TRUE	Bacteria	Bacteroidetes	Flavobacteriia	Flavobacteriales	Flavobacteriaceae	Aquimarina	muelleri	Aquimarina muelleri DSM 19832
WOR8_10005494	WOR_8-12_5493	SG8-21	36.523	12206	WOR8_100054947	WOR8_10005494.17	2660	2938	278	2524101254	2524023059	56.5	Bacteria;Bacteroidetes;Flavobacteriia;Flavobacteriales;Flavobacteriaceae;Aquimarina;muelleri;Aquimarina muelleri DSM 19832	Peptidase S24-like	pfam00717	NA	NA	pfam00717	NA	NA	NA	SRZ	FALSE	TRUE	Bacteria	Bacteroidetes	Flavobacteriia	Flavobacteriales	Flavobacteriaceae	Aquimarina	muelleri	Aquimarina muelleri DSM 19832
SMTZ23_10026128	WORSMTZ_26127	24	57.321	12512	SMTZ23_1002612810	SMTZ23_10026128.35	9083	9385	302	2524101254	2524023059	64.5	Bacteria;Bacteroidetes;Flavobacteriia;Flavobacteriales;Flavobacteriaceae;Aquimarina;muelleri;Aquimarina muelleri DSM 19832	Peptidase S24-like	pfam00717	NA	NA	pfam00717	NA	NA	NA	SMTZ	FALSE	TRUE	Bacteria	Bacteroidetes	Flavobacteriia	Flavobacteriales	Flavobacteriaceae	Aquimarina	muelleri	Aquimarina muelleri DSM 19832
SMTZ23_10000158	WORSMTZ_157	42	46.5467	94488	SMTZ23_100001585	SMTZ23_10000158.14	5739	7478	1739	2524100814	2524023059	34.6	Bacteria;Bacteroidetes;Flavobacteriia;Flavobacteriales;Flavobacteriaceae;Aquimarina;muelleri;Aquimarina muelleri DSM 19832	Zinc carboxypeptidase	pfam00246	NA	NA	pfam00246	NA	NA	NA	SMTZ	FALSE	TRUE	Bacteria	Bacteroidetes	Flavobacteriia	Flavobacteriales	Flavobacteriaceae	Aquimarina	muelleri	Aquimarina muelleri DSM 19832
SMTZ23_10030733	WORSMTZ_30732	#N/A	28.2885	13935	SMTZ23_100307332	SMTZ23_10030733.5	1665	2813	1148	2524100814	2524023059	31.6	Bacteria;Bacteroidetes;Flavobacteriia;Flavobacteriales;Flavobacteriaceae;Aquimarina;muelleri;Aquimarina muelleri DSM 19832	Zinc carboxypeptidase	pfam00246	NA	NA	pfam00246	NA	NA	NA	SMTZ	FALSE	TRUE	Bacteria	Bacteroidetes	Flavobacteriia	Flavobacteriales	Flavobacteriaceae	Aquimarina	muelleri	Aquimarina muelleri DSM 19832
WOR52_10035047	WOR1_52_54_34170	28	37.9351	5114	WOR52_100350473	WOR52_10035047.9	1622	3340	1718	638924281	638341059	30	Bacteria;Bacteroidetes;Flavobacteriia;Flavobacteriales;Flavobacteriaceae;Dokdonia;donghaensis;Dokdonia donghaensis MED134	Zinc carboxypeptidase	pfam00246	NA	NA	pfam00404	NA	NA	NA	MRZ	FALSE	TRUE	Bacteria	Bacteroidetes	Flavobacteriia	Flavobacteriales	Flavobacteriaceae	Dokdonia	donghaensis	Dokdonia donghaensis MED134
SMTZ23_10006644	WORSMTZ_6643	29	42.4319	16695	SMTZ23_1000664416	SMTZ23_10006644.48	14084	14545	461	2514686354	2513237380	28.3	Bacteria;Bacteroidetes;Flavobacteriia;Flavobacteriales;Flavobacteriaceae;Elizabethkingia;anophelis;Elizabethkingia anophelis Ag1	Peptidase S24-like	pfam00717	NA	NA	pfam00717	NA	NA	NA	SMTZ	FALSE	TRUE	Bacteria	Bacteroidetes	Flavobacteriia	Flavobacteriales	Flavobacteriaceae	Elizabethkingia	anophelis	Elizabethkingia anophelis Ag1
SMTZ23_10065033	WORSMTZ_82044	#N/A	43.1272	7617	SMTZ23_1006503312	SMTZ23_10065033.38	6673	7617	944	2524572559	2524023241	22.9	Bacteria;Bacteroidetes;Flavobacteriia;Flavobacteriales;Flavobacteriaceae;Epilithonimonas;tenax;Epilithonimonas tenax DSM 16811	Peptidase family M50	pfam02163	NA	NA	pfam02163	NA	NA	NA	SMTZ	FALSE	TRUE	Bacteria	Bacteroidetes	Flavobacteriia	Flavobacteriales	Flavobacteriaceae	Epilithonimonas	tenax	Epilithonimonas tenax DSM 16811
SMTZ23_10042270	WORSMTZ_42269	#N/A	36.8996	6412	SMTZ23_100422705	SMTZ23_10042270.15	4343	5458	1115	2524572559	2524023241	23.4	Bacteria;Bacteroidetes;Flavobacteriia;Flavobacteriales;Flavobacteriaceae;Epilithonimonas;tenax;Epilithonimonas tenax DSM 16811	Peptidase family M50	pfam02163	COG2274	17.58	pfam02163	NA	NA	NA	SMTZ	FALSE	TRUE	Bacteria	Bacteroidetes	Flavobacteriia	Flavobacteriales	Flavobacteriaceae	Epilithonimonas	tenax	Epilithonimonas tenax DSM 16811
SMTZ23_10019270	WORSMTZ_19269	#N/A	37.5882	12182	SMTZ23_100192706	SMTZ23_10019270.17	5424	6761	1337	2523836918	2523533577	22.5	Bacteria;Bacteroidetes;Flavobacteriia;Flavobacteriales;Flavobacteriaceae;Flavobacterium;denitrificans;Flavobacterium denitrificans DSM 15936	Zinc carboxypeptidase	pfam00246	NA	NA	pfam00246	NA	NA	NA	SMTZ	FALSE	TRUE	Bacteria	Bacteroidetes	Flavobacteriia	Flavobacteriales	Flavobacteriaceae	Flavobacterium	denitrificans	Flavobacterium denitrificans DSM 15936
WOR52_10007129	WOR1_52_54_4654	#N/A	39.9428	13990	WOR52_1000712912	WOR52_10007129.35	5988	7325	1337	2523836918	2523533577	22.5	Bacteria;Bacteroidetes;Flavobacteriia;Flavobacteriales;Flavobacteriaceae;Flavobacterium;denitrificans;Flavobacterium denitrificans DSM 15936	Zinc carboxypeptidase	pfam00246	NA	NA	pfam00246	NA	NA	NA	MRZ	FALSE	TRUE	Bacteria	Bacteroidetes	Flavobacteriia	Flavobacteriales	Flavobacteriaceae	Flavobacterium	denitrificans	Flavobacterium denitrificans DSM 15936
WOR8_10020876	WOR_8-12_20467	SG8-4	58.522	6184	WOR8_100208764	WOR8_10020876.14	4862	6184	1322	644743501	644736369	68.8	Bacteria;Bacteroidetes;Flavobacteriia;Flavobacteriales;Flavobacteriaceae;Flavobacterium;johnsoniae;Flavobacterium johnsoniae UW101, ATCC 17061	Zinc carboxypeptidase	pfam00246	NA	NA	pfam00246	NA	NA	NA	SRZ	FALSE	TRUE	Bacteria	Bacteroidetes	Flavobacteriia	Flavobacteriales	Flavobacteriaceae	Flavobacterium	johnsoniae	Flavobacterium johnsoniae UW101, ATCC 17061
SMTZ23_10005454	WORSMTZ_5453	49	30.3591	18380	SMTZ23_100054544	SMTZ23_10005454.12	3688	4305	617	2519827105	2519103183	25.3	Bacteria;Bacteroidetes;Flavobacteriia;Flavobacteriales;Flavobacteriaceae;Flavobacterium;rivuli;Flavobacterium rivuli DSM 21788	Peptidase family M50	pfam02163	NA	NA	pfam02163	NA	NA	NA	SMTZ	FALSE	TRUE	Bacteria	Bacteroidetes	Flavobacteriia	Flavobacteriales	Flavobacteriaceae	Flavobacterium	rivuli	Flavobacterium rivuli DSM 21788
WOR52_10007562	WOR1_52_54_5123	#N/A	31.0322	13399	WOR52_100075625	WOR52_10007562.10	1585	2202	617	2519827105	2519103183	25.3	Bacteria;Bacteroidetes;Flavobacteriia;Flavobacteriales;Flavobacteriaceae;Flavobacterium;rivuli;Flavobacterium rivuli DSM 21788	Peptidase family M50	pfam02163	NA	NA	pfam02163	NA	NA	NA	MRZ	FALSE	TRUE	Bacteria	Bacteroidetes	Flavobacteriia	Flavobacteriales	Flavobacteriaceae	Flavobacterium	rivuli	Flavobacterium rivuli DSM 21788
WOR52_10010198	WOR1_52_54_7969	#N/A	44.4076	10845	WOR52_100101983	WOR52_10010198.9	2562	4940	2378	2519829561	2519103183	30	Bacteria;Bacteroidetes;Flavobacteriia;Flavobacteriales;Flavobacteriaceae;Flavobacterium;rivuli;Flavobacterium rivuli DSM 21788	Zinc carboxypeptidase	pfam00246	COG3608	26.61	pfam13499	NA	NA	NA	MRZ	FALSE	TRUE	Bacteria	Bacteroidetes	Flavobacteriia	Flavobacteriales	Flavobacteriaceae	Flavobacterium	rivuli	Flavobacterium rivuli DSM 21788
SMTZ23_10055560	WORSMTZ_55559	#N/A	45.4281	11341	SMTZ23_1005556012	SMTZ23_10055560.35	10081	10956	875	2236295155	2228664039	24.7	Bacteria;Bacteroidetes;Flavobacteriia;Flavobacteriales;Flavobacteriaceae;flavobacterium;sp.;Flavobacterium sp. SCGC AAA160-P02	Bacterial pre-peptidase C-terminal domain	pfam04151	NA	NA	pfam04151	NA	NA	NA	SMTZ	FALSE	TRUE	Bacteria	Bacteroidetes	Flavobacteriia	Flavobacteriales	Flavobacteriaceae	flavobacterium	sp.	Flavobacterium sp. SCGC AAA160-P02
WOR52_10005080	WOR1_52_54_2400	#N/A	46.2826	22408	WOR52_1000508024	WOR52_10005080.80	21195	22406	1211	2236295155	2228664039	22.7	Bacteria;Bacteroidetes;Flavobacteriia;Flavobacteriales;Flavobacteriaceae;flavobacterium;sp.;Flavobacterium sp. SCGC AAA160-P02	Bacterial pre-peptidase C-terminal domain	pfam04151	NA	NA	pfam02261	NA	NA	NA	MRZ	FALSE	TRUE	Bacteria	Bacteroidetes	Flavobacteriia	Flavobacteriales	Flavobacteriaceae	flavobacterium	sp.	Flavobacterium sp. SCGC AAA160-P02
SMTZ23_10035644	WORSMTZ_35643	#N/A	45.6883	6807	SMTZ23_100356441	SMTZ23_10035644.1	41	2161	2120	2524194591	2524023130	25.3	Bacteria;Bacteroidetes;Flavobacteriia;Flavobacteriales;Flavobacteriaceae;Psychroserpens;burtonensis;Psychroserpens burtonensis DSM 12212	Peptidase family C25	pfam01364	NA	NA	pfam01364	NA	NA	NA	SMTZ	FALSE	TRUE	Bacteria	Bacteroidetes	Flavobacteriia	Flavobacteriales	Flavobacteriaceae	Psychroserpens	burtonensis	Psychroserpens burtonensis DSM 12212
SMTZ23_10063352	WORSMTZ_72625	#N/A	47.5725	8280	SMTZ23_100633521	SMTZ23_10063352.1	2	4498	4496	2524209941	2524023136	34.6	Bacteria;Bacteroidetes;Flavobacteriia;Flavobacteriales;Flavobacteriaceae;Salinimicrobium;xinjiangense;Salinimicrobium xinjiangense DSM 19287	Peptidase family C25	pfam01364	NA	NA	pfam01364	NA	NA	NA	SMTZ	FALSE	TRUE	Bacteria	Bacteroidetes	Flavobacteriia	Flavobacteriales	Flavobacteriaceae	Salinimicrobium	xinjiangense	Salinimicrobium xinjiangense DSM 19287
WOR52_10004769	WOR1_52_54_2056	78	39.4199	20066	WOR52_1000476912	WOR52_10004769.37	8791	12015	3224	2524209941	2524023136	41.6	Bacteria;Bacteroidetes;Flavobacteriia;Flavobacteriales;Flavobacteriaceae;Salinimicrobium;xinjiangense;Salinimicrobium xinjiangense DSM 19287	Peptidase family C25	pfam01364	COG1843	27.27	pfam08126	NA	NA	NA	MRZ	FALSE	TRUE	Bacteria	Bacteroidetes	Flavobacteriia	Flavobacteriales	Flavobacteriaceae	Salinimicrobium	xinjiangense	Salinimicrobium xinjiangense DSM 19287
SMTZ23_10053455	WORSMTZ_53454	#N/A	49.2362	5368	SMTZ23_100534553	SMTZ23_10053455.8	2937	4574	1637	640630299	640612204	36.8	Bacteria;Bacteroidetes;Flavobacteriia;Flavobacteriales;unclassified Flavobacteriales;Flavobacteria;sp.;Flavobacteria sp. BAL38	Bacterial pre-peptidase C-terminal domain	pfam04151	NA	NA	pfam04151	NA	NA	NA	SMTZ	FALSE	TRUE	Bacteria	Bacteroidetes	Flavobacteriia	Flavobacteriales	unclassified Flavobacteriales	Flavobacteria	sp.	Flavobacteria sp. BAL38
SMTZ23_10001298	WORSMTZ_1297	62-1	41.3067	35355	SMTZ23_1000129829	SMTZ23_10001298.88	29657	30214	557	641440760	641380439	30.4	Bacteria;Bacteroidetes;Flavobacteriia;Flavobacteriales;unclassified Flavobacteriales;Flavobacteriales;sp.;Flavobacteriales sp. ALC-1	Bacterial pre-peptidase C-terminal domain	pfam04151	NA	NA	pfam04151	NA	NA	NA	SMTZ	FALSE	TRUE	Bacteria	Bacteroidetes	Flavobacteriia	Flavobacteriales	unclassified Flavobacteriales	Flavobacteriales	sp.	Flavobacteriales sp. ALC-1
WOR8_10032675	WOR_8-12_51051	SG8-23-2	67.0325	6470	WOR8_100326755	WOR8_10032675.17	3753	4409	656	646410395	646311949	60	Bacteria;Bacteroidetes;Sphingobacteria;Bacteroidetes Order II. Incertae sedis;Rhodothermaceae;Rhodothermus;marinus;Rhodothermus marinus R-10, DSM 4252	Zinc carboxypeptidase	pfam00246	NA	NA	pfam00246	NA	NA	NA	SRZ	FALSE	TRUE	Bacteria	Bacteroidetes	Sphingobacteria	Bacteroidetes Order II. Incertae sedis	Rhodothermaceae	Rhodothermus	marinus	Rhodothermus marinus R-10, DSM 4252
SMTZ23_10012439	WORSMTZ_12438	#N/A	45.3444	17409	SMTZ23_1001243913	SMTZ23_10012439.37	10703	12358	1655	646411192	646311949	37.3	Bacteria;Bacteroidetes;Sphingobacteria;Bacteroidetes Order II. Incertae sedis;Rhodothermaceae;Rhodothermus;marinus;Rhodothermus marinus R-10, DSM 4252	Zinc carboxypeptidase	pfam00246	NA	NA	pfam00246	KO:K01278	35	EC:3.4.14.5	SMTZ	TRUE	TRUE	Bacteria	Bacteroidetes	Sphingobacteria	Bacteroidetes Order II. Incertae sedis	Rhodothermaceae	Rhodothermus	marinus	Rhodothermus marinus R-10, DSM 4252
WOR52_10019443	WOR1_52_54_17808	25	62.7827	7252	WOR52_100194437	WOR52_10019443.23	4622	7252	2630	646410234	646311949	26.4	Bacteria;Bacteroidetes;Sphingobacteria;Bacteroidetes Order II. Incertae sedis;Rhodothermaceae;Rhodothermus;marinus;Rhodothermus marinus R-10, DSM 4252	Peptidase family C25	pfam01364	COG5245	22.86	pfam13754	NA	NA	NA	MRZ	FALSE	TRUE	Bacteria	Bacteroidetes	Sphingobacteria	Bacteroidetes Order II. Incertae sedis	Rhodothermaceae	Rhodothermus	marinus	Rhodothermus marinus R-10, DSM 4252
WOR52_10000773	16134	#N/A	46.7682	20035	WOR52_1000077311	WOR52_10000773.33	8730	10385	1655	646411192	646311949	37.3	Bacteria;Bacteroidetes;Sphingobacteria;Bacteroidetes Order II. Incertae sedis;Rhodothermaceae;Rhodothermus;marinus;Rhodothermus marinus R-10, DSM 4252	Zinc carboxypeptidase	pfam00246	NA	NA	pfam00246	KO:K01278	35	EC:3.4.14.5	MRZ	TRUE	TRUE	Bacteria	Bacteroidetes	Sphingobacteria	Bacteroidetes Order II. Incertae sedis	Rhodothermaceae	Rhodothermus	marinus	Rhodothermus marinus R-10, DSM 4252
SMTZ23_10002060	WORSMTZ_2059	52	66.5101	39803	SMTZ23_1000206022	SMTZ23_10002060.73	25587	28370	2783	637845637	637000250	45.5	Bacteria;Bacteroidetes;Sphingobacteria;Bacteroidetes Order II. Incertae sedis;Rhodothermaceae;Salinibacter;ruber;Salinibacter ruber M31, DSM 13855	Zinc carboxypeptidase	pfam00246	COG4285	21.3	pfam00246	NA	NA	NA	SMTZ	FALSE	TRUE	Bacteria	Bacteroidetes	Sphingobacteria	Bacteroidetes Order II. Incertae sedis	Rhodothermaceae	Salinibacter	ruber	Salinibacter ruber M31, DSM 13855
SMTZ23_10012765	WORSMTZ_12764	52	64.9298	19806	SMTZ23_1001276510	SMTZ23_10012765.33	12257	14320	2063	637845637	637000250	50.2	Bacteria;Bacteroidetes;Sphingobacteria;Bacteroidetes Order II. Incertae sedis;Rhodothermaceae;Salinibacter;ruber;Salinibacter ruber M31, DSM 13855	Zinc carboxypeptidase	pfam00246	NA	NA	pfam00246	NA	NA	NA	SMTZ	FALSE	TRUE	Bacteria	Bacteroidetes	Sphingobacteria	Bacteroidetes Order II. Incertae sedis	Rhodothermaceae	Salinibacter	ruber	Salinibacter ruber M31, DSM 13855
WOR52_10000845	16206	57	66.5647	16991	WOR52_1000084519	WOR52_10000845.64	14179	16962	2783	637845637	637000250	45.5	Bacteria;Bacteroidetes;Sphingobacteria;Bacteroidetes Order II. Incertae sedis;Rhodothermaceae;Salinibacter;ruber;Salinibacter ruber M31, DSM 13855	Zinc carboxypeptidase	pfam00246	COG4285	21.3	pfam00246	NA	NA	NA	MRZ	FALSE	TRUE	Bacteria	Bacteroidetes	Sphingobacteria	Bacteroidetes Order II. Incertae sedis	Rhodothermaceae	Salinibacter	ruber	Salinibacter ruber M31, DSM 13855
WOR52_10043060	WOR1_52_54_97003	57	66.3191	6330	WOR52_100430601	WOR52_10043060.1	2	2833	2831	637845637	637000250	46.4	Bacteria;Bacteroidetes;Sphingobacteria;Bacteroidetes Order II. Incertae sedis;Rhodothermaceae;Salinibacter;ruber;Salinibacter ruber M31, DSM 13855	Zinc carboxypeptidase	pfam00246	COG1492	23.36	pfam09825	NA	NA	NA	MRZ	FALSE	TRUE	Bacteria	Bacteroidetes	Sphingobacteria	Bacteroidetes Order II. Incertae sedis	Rhodothermaceae	Salinibacter	ruber	Salinibacter ruber M31, DSM 13855
WOR8_10005086	WOR_8-12_5085	SG8-37	50.4301	22669	WOR8_1000508625	WOR8_10005086.76	22007	22126	119	2504771889	2504756004	64.1	Bacteria;Bacteroidetes;Sphingobacteriia;Sphingobacteriales;Saprospiraceae;Haliscomenobacter;hydrossis;Haliscomenobacter hydrossis O, DSM 1100	Signal peptidase (SPase) II	pfam01252	NA	NA	pfam01252	KO:K03101	64.1	EC:3.4.23.36	SRZ	TRUE	TRUE	Bacteria	Bacteroidetes	Sphingobacteriia	Sphingobacteriales	Saprospiraceae	Haliscomenobacter	hydrossis	Haliscomenobacter hydrossis O, DSM 1100
WOR8_10025313	WOR_8-12_25084	SG8-9	50.7037	5542	WOR8_100253132	WOR8_10025313.5	1064	2977	1913	2504769767	2504756004	34.1	Bacteria;Bacteroidetes;Sphingobacteriia;Sphingobacteriales;Saprospiraceae;Haliscomenobacter;hydrossis;Haliscomenobacter hydrossis O, DSM 1100	Zinc carboxypeptidase	pfam00246	NA	NA	pfam00246	NA	NA	NA	SRZ	FALSE	TRUE	Bacteria	Bacteroidetes	Sphingobacteriia	Sphingobacteriales	Saprospiraceae	Haliscomenobacter	hydrossis	Haliscomenobacter hydrossis O, DSM 1100
SMTZ23_10038540	WORSMTZ_38539	62	48.979	6513	SMTZ23_100385406	SMTZ23_10038540.19	4865	6511	1646	2504774190	2504756004	46.9	Bacteria;Bacteroidetes;Sphingobacteriia;Sphingobacteriales;Saprospiraceae;Haliscomenobacter;hydrossis;Haliscomenobacter hydrossis O, DSM 1100	Peptidase family C25	pfam01364	NA	NA	pfam01364	NA	NA	NA	SMTZ	FALSE	TRUE	Bacteria	Bacteroidetes	Sphingobacteriia	Sphingobacteriales	Saprospiraceae	Haliscomenobacter	hydrossis	Haliscomenobacter hydrossis O, DSM 1100
SMTZ23_10045045	WORSMTZ_45044	#N/A	38.5029	5945	SMTZ23_100450456	SMTZ23_10045045.21	4564	5358	794	2515279557	2515154030	29.2	Bacteria;Bacteroidetes;Sphingobacteriia;Sphingobacteriales;Saprospiraceae;Lewinella;cohaerens;Lewinella cohaerens DSM 23179	Peptidase family M50	pfam02163	NA	NA	pfam02163	NA	NA	NA	SMTZ	FALSE	TRUE	Bacteria	Bacteroidetes	Sphingobacteriia	Sphingobacteriales	Saprospiraceae	Lewinella	cohaerens	Lewinella cohaerens DSM 23179
WOR52_10003592	WOR1_52_54_716	78-2	42.4799	41349	WOR52_100035922	WOR52_10003592.5	1252	3492	2240	2515281603	2515154030	27.7	Bacteria;Bacteroidetes;Sphingobacteriia;Sphingobacteriales;Saprospiraceae;Lewinella;cohaerens;Lewinella cohaerens DSM 23179	Zinc carboxypeptidase	pfam00246	COG4412	26.67	pfam13860	NA	NA	NA	MRZ	FALSE	TRUE	Bacteria	Bacteroidetes	Sphingobacteriia	Sphingobacteriales	Saprospiraceae	Lewinella	cohaerens	Lewinella cohaerens DSM 23179
SMTZ23_10062948	WORSMTZ_70701	30	49.5895	10109	SMTZ23_100629484	SMTZ23_10062948.10	5872	7206	1334	2515429514	2515154070	32	Bacteria;Bacteroidetes;Sphingobacteriia;Sphingobacteriales;Saprospiraceae;Lewinella;persica;Lewinella persica DSM 23188	Bacterial pre-peptidase C-terminal domain	pfam04151	NA	NA	pfam04151	NA	NA	NA	SMTZ	FALSE	TRUE	Bacteria	Bacteroidetes	Sphingobacteriia	Sphingobacteriales	Saprospiraceae	Lewinella	persica	Lewinella persica DSM 23188
SMTZ23_10004960	WORSMTZ_4959	62	46.9196	19218	SMTZ23_1000496017	SMTZ23_10004960.56	17237	19216	1979	2509456182	2509276035	34.8	Bacteria;Bacteroidetes;Sphingobacteriia;Sphingobacteriales;Saprospiraceae;Saprospira;grandis;Saprospira grandis HR1, DSM 2844	Peptidase family C25	pfam01364	NA	NA	pfam01364	NA	NA	NA	SMTZ	FALSE	TRUE	Bacteria	Bacteroidetes	Sphingobacteriia	Sphingobacteriales	Saprospiraceae	Saprospira	grandis	Saprospira grandis HR1, DSM 2844
SMTZ23_10008225	WORSMTZ_8224	#N/A	38.4646	15006	SMTZ23_1000822513	SMTZ23_10008225.41	10779	15005	4226	2509456967	2509276035	25	Bacteria;Bacteroidetes;Sphingobacteriia;Sphingobacteriales;Saprospiraceae;Saprospira;grandis;Saprospira grandis HR1, DSM 2844	Peptidase family C25	pfam01364	COG1572	29.89	pfam01364	NA	NA	NA	SMTZ	FALSE	TRUE	Bacteria	Bacteroidetes	Sphingobacteriia	Sphingobacteriales	Saprospiraceae	Saprospira	grandis	Saprospira grandis HR1, DSM 2844
WOR8_10031853	WOR_8-12_40299	0	28.1041	5839	WOR8_100318537	WOR8_10031853.22	2639	5839	3200	2512710185	2512564032	37.8	Bacteria;Bacteroidetes;Sphingobacteriia;Sphingobacteriales;Saprospiraceae;Saprospira;grandis;Saprospira grandis Lewin	Peptidase family C25	pfam01364	NA	NA	pfam01364	NA	NA	NA	SRZ	FALSE	TRUE	Bacteria	Bacteroidetes	Sphingobacteriia	Sphingobacteriales	Saprospiraceae	Saprospira	grandis	Saprospira grandis Lewin
WOR52_10007380	WOR1_52_54_4929	64	35.3618	13639	WOR52_100073801	WOR52_10007380.1	3	1106	1103	2512711716	2512564032	39.7	Bacteria;Bacteroidetes;Sphingobacteriia;Sphingobacteriales;Saprospiraceae;Saprospira;grandis;Saprospira grandis Lewin	Peptidase propeptide and YPEB domain	pfam03413	NA	NA	pfam03413	NA	NA	NA	MRZ	FALSE	TRUE	Bacteria	Bacteroidetes	Sphingobacteriia	Sphingobacteriales	Saprospiraceae	Saprospira	grandis	Saprospira grandis Lewin
SMTZ23_10037043	WORSMTZ_37042	#N/A	40.6367	6659	SMTZ23_100370439	SMTZ23_10037043.27	5082	5930	848	2506651130	2506520020	21.9	Bacteria;Bacteroidetes;Sphingobacteriia;Sphingobacteriales;Sphingobacteriaceae;Mucilaginibacter;paludis;Mucilaginibacter paludis TPT56, DSM 18603	Peptidase family C25	pfam01364	NA	NA	pfam01364	NA	NA	NA	SMTZ	FALSE	TRUE	Bacteria	Bacteroidetes	Sphingobacteriia	Sphingobacteriales	Sphingobacteriaceae	Mucilaginibacter	paludis	Mucilaginibacter paludis TPT56, DSM 18603
WOR52_10001681	17042	#N/A	40.9383	7460	WOR52_100016818	WOR52_10001681.25	5893	6741	848	2506651130	2506520020	22.4	Bacteria;Bacteroidetes;Sphingobacteriia;Sphingobacteriales;Sphingobacteriaceae;Mucilaginibacter;paludis;Mucilaginibacter paludis TPT56, DSM 18603	Peptidase family C25	pfam01364	NA	NA	pfam01740	NA	NA	NA	MRZ	FALSE	TRUE	Bacteria	Bacteroidetes	Sphingobacteriia	Sphingobacteriales	Sphingobacteriaceae	Mucilaginibacter	paludis	Mucilaginibacter paludis TPT56, DSM 18603
SMTZ23_10028470	WORSMTZ_28469	#N/A	37.1566	8335	SMTZ23_100284708	SMTZ23_10028470.28	5534	8335	2801	2523833294	2523533576	24.7	Bacteria;Bacteroidetes;Sphingobacteriia;Sphingobacteriales;Sphingobacteriaceae;Pedobacter;glucosidilyticus;Pedobacter glucosidilyticus DSM 23534	Peptidase family C25	pfam01364	COG1843	30.56	pfam01364	NA	NA	NA	SMTZ	FALSE	TRUE	Bacteria	Bacteroidetes	Sphingobacteriia	Sphingobacteriales	Sphingobacteriaceae	Pedobacter	glucosidilyticus	Pedobacter glucosidilyticus DSM 23534
SMTZ23_10023621	WORSMTZ_23620	#N/A	38.0339	8616	SMTZ23_100236219	SMTZ23_10023621.30	8232	8615	383	2509579799	2509276062	33.3	Bacteria;Bacteroidetes;Sphingobacteriia;Sphingobacteriales;Sphingobacteriaceae;Solitalea;canadensis;Solitalea canadensis USAM 9D, DSM 3403	Peptidase family M28	pfam04389	NA	NA	pfam04389	NA	NA	NA	SMTZ	FALSE	TRUE	Bacteria	Bacteroidetes	Sphingobacteriia	Sphingobacteriales	Sphingobacteriaceae	Solitalea	canadensis	Solitalea canadensis USAM 9D, DSM 3403
WOR52_10024808	WOR1_52_54_23439	65	37.5977	6269	WOR52_100248081	WOR52_10024808.1	1	489	488	2509580271	2509276062	47.9	Bacteria;Bacteroidetes;Sphingobacteriia;Sphingobacteriales;Sphingobacteriaceae;Solitalea;canadensis;Solitalea canadensis USAM 9D, DSM 3403	Zinc carboxypeptidase	pfam00246	NA	NA	pfam00246	NA	NA	NA	MRZ	FALSE	TRUE	Bacteria	Bacteroidetes	Sphingobacteriia	Sphingobacteriales	Sphingobacteriaceae	Solitalea	canadensis	Solitalea canadensis USAM 9D, DSM 3403
WOR8_10006802	WOR_8-12_6801	0	43.6139	10930	WOR8_100068021	WOR8_10006802.1	1	1116	1115	2515843982	2515154152	37.7	Bacteria;Bacteroidetes;Sphingobacteriia;Sphingobacteriales;unclassified Sphingobacteriales;Balneola;vulgaris;Balneola vulgaris DSM 17893	Zinc carboxypeptidase	pfam00246	NA	NA	pfam00246	NA	NA	NA	SRZ	FALSE	TRUE	Bacteria	Bacteroidetes	Sphingobacteriia	Sphingobacteriales	unclassified Sphingobacteriales	Balneola	vulgaris	Balneola vulgaris DSM 17893
WOR8_10025919	WOR_8-12_25699	0	40.1976	6376	WOR8_100259191	WOR8_10025919.1	1	1776	1775	2515845242	2515154152	57.9	Bacteria;Bacteroidetes;Sphingobacteriia;Sphingobacteriales;unclassified Sphingobacteriales;Balneola;vulgaris;Balneola vulgaris DSM 17893	Zinc carboxypeptidase	pfam00246	NA	NA	pfam00246	NA	NA	NA	SRZ	FALSE	TRUE	Bacteria	Bacteroidetes	Sphingobacteriia	Sphingobacteriales	unclassified Sphingobacteriales	Balneola	vulgaris	Balneola vulgaris DSM 17893
SMTZ23_10001604	WORSMTZ_1603	30	52.7719	32252	SMTZ23_100016042	SMTZ23_10001604.5	1576	3255	1679	2515843888	2515154152	33.7	Bacteria;Bacteroidetes;Sphingobacteriia;Sphingobacteriales;unclassified Sphingobacteriales;Balneola;vulgaris;Balneola vulgaris DSM 17893	Zinc carboxypeptidase	pfam00246	NA	NA	pfam00246	NA	NA	NA	SMTZ	FALSE	TRUE	Bacteria	Bacteroidetes	Sphingobacteriia	Sphingobacteriales	unclassified Sphingobacteriales	Balneola	vulgaris	Balneola vulgaris DSM 17893
SMTZ23_10035778	WORSMTZ_35777	31	42.4051	6794	SMTZ23_100357784	SMTZ23_10035778.10	2382	4031	1649	2515843888	2515154152	47.3	Bacteria;Bacteroidetes;Sphingobacteriia;Sphingobacteriales;unclassified Sphingobacteriales;Balneola;vulgaris;Balneola vulgaris DSM 17893	Zinc carboxypeptidase	pfam00246	NA	NA	pfam00246	KO:K01278	30.5	EC:3.4.14.5	SMTZ	TRUE	TRUE	Bacteria	Bacteroidetes	Sphingobacteriia	Sphingobacteriales	unclassified Sphingobacteriales	Balneola	vulgaris	Balneola vulgaris DSM 17893
SMTZ23_10054844	WORSMTZ_54843	34	63.4405	5290	SMTZ23_100548443	SMTZ23_10054844.8	1351	3024	1673	2515843888	2515154152	33.6	Bacteria;Bacteroidetes;Sphingobacteriia;Sphingobacteriales;unclassified Sphingobacteriales;Balneola;vulgaris;Balneola vulgaris DSM 17893	Zinc carboxypeptidase	pfam00246	NA	NA	pfam00246	KO:K01278	33.3	EC:3.4.14.5	SMTZ	TRUE	TRUE	Bacteria	Bacteroidetes	Sphingobacteriia	Sphingobacteriales	unclassified Sphingobacteriales	Balneola	vulgaris	Balneola vulgaris DSM 17893
SMTZ23_10064344	WORSMTZ_77933	75	59.6998	5263	SMTZ23_100643444	SMTZ23_10064344.12	2970	4286	1316	2515843888	2515154152	26.8	Bacteria;Bacteroidetes;Sphingobacteriia;Sphingobacteriales;unclassified Sphingobacteriales;Balneola;vulgaris;Balneola vulgaris DSM 17893	Zinc carboxypeptidase	pfam00246	NA	NA	pfam00246	NA	NA	NA	SMTZ	FALSE	TRUE	Bacteria	Bacteroidetes	Sphingobacteriia	Sphingobacteriales	unclassified Sphingobacteriales	Balneola	vulgaris	Balneola vulgaris DSM 17893
SMTZ23_10001120	WORSMTZ_1119	#N/A	41.6608	64946	SMTZ23_1000112027	SMTZ23_10001120.86	18798	21401	2603	2515843983	2515154152	30.5	Bacteria;Bacteroidetes;Sphingobacteriia;Sphingobacteriales;unclassified Sphingobacteriales;Balneola;vulgaris;Balneola vulgaris DSM 17893	Zinc carboxypeptidase	pfam00246	NA	NA	pfam00246	NA	NA	NA	SMTZ	FALSE	TRUE	Bacteria	Bacteroidetes	Sphingobacteriia	Sphingobacteriales	unclassified Sphingobacteriales	Balneola	vulgaris	Balneola vulgaris DSM 17893
SMTZ23_10000965	WORSMTZ_964	#N/A	42.262	40372	SMTZ23_1000096519	SMTZ23_10000965.70	23445	24767	1322	2515843983	2515154152	28.3	Bacteria;Bacteroidetes;Sphingobacteriia;Sphingobacteriales;unclassified Sphingobacteriales;Balneola;vulgaris;Balneola vulgaris DSM 17893	Zinc carboxypeptidase	pfam00246	NA	NA	pfam00246	NA	NA	NA	SMTZ	FALSE	TRUE	Bacteria	Bacteroidetes	Sphingobacteriia	Sphingobacteriales	unclassified Sphingobacteriales	Balneola	vulgaris	Balneola vulgaris DSM 17893
SMTZ23_10011866	WORSMTZ_11865	#N/A	46.5289	12489	SMTZ23_100118662	SMTZ23_10011866.5	398	2053	1655	2515843888	2515154152	32.9	Bacteria;Bacteroidetes;Sphingobacteriia;Sphingobacteriales;unclassified Sphingobacteriales;Balneola;vulgaris;Balneola vulgaris DSM 17893	Zinc carboxypeptidase	pfam00246	COG3608	21.58	pfam00246	KO:K01278	35	EC:3.4.14.5	SMTZ	TRUE	TRUE	Bacteria	Bacteroidetes	Sphingobacteriia	Sphingobacteriales	unclassified Sphingobacteriales	Balneola	vulgaris	Balneola vulgaris DSM 17893
SMTZ23_10057560	WORSMTZ_57559	#N/A	47.2383	9342	SMTZ23_100575606	SMTZ23_10057560.20	6477	7835	1358	2515844722	2515154152	31	Bacteria;Bacteroidetes;Sphingobacteriia;Sphingobacteriales;unclassified Sphingobacteriales;Balneola;vulgaris;Balneola vulgaris DSM 17893	Metallopeptidase family M24	pfam00557	NA	NA	pfam00557	NA	NA	NA	SMTZ	FALSE	TRUE	Bacteria	Bacteroidetes	Sphingobacteriia	Sphingobacteriales	unclassified Sphingobacteriales	Balneola	vulgaris	Balneola vulgaris DSM 17893
SMTZ23_10036156	WORSMTZ_36155	#N/A	46.8575	7160	SMTZ23_100361561	SMTZ23_10036156.1	90	635	545	2515843888	2515154152	51.5	Bacteria;Bacteroidetes;Sphingobacteriia;Sphingobacteriales;unclassified Sphingobacteriales;Balneola;vulgaris;Balneola vulgaris DSM 17893	Zinc carboxypeptidase	pfam00246	NA	NA	pfam00246	NA	NA	NA	SMTZ	FALSE	TRUE	Bacteria	Bacteroidetes	Sphingobacteriia	Sphingobacteriales	unclassified Sphingobacteriales	Balneola	vulgaris	Balneola vulgaris DSM 17893
SMTZ23_10036590	WORSMTZ_36589	#N/A	45.0858	6705	SMTZ23_100365901	SMTZ23_10036590.1	2	598	596	2515845242	2515154152	35.3	Bacteria;Bacteroidetes;Sphingobacteriia;Sphingobacteriales;unclassified Sphingobacteriales;Balneola;vulgaris;Balneola vulgaris DSM 17893	Zinc carboxypeptidase	pfam00246	NA	NA	pfam00246	NA	NA	NA	SMTZ	FALSE	TRUE	Bacteria	Bacteroidetes	Sphingobacteriia	Sphingobacteriales	unclassified Sphingobacteriales	Balneola	vulgaris	Balneola vulgaris DSM 17893
SMTZ23_10038046	WORSMTZ_38045	#N/A	49.1463	6560	SMTZ23_100380461	SMTZ23_10038046.1	643	2670	2027	2515843982	2515154152	36	Bacteria;Bacteroidetes;Sphingobacteriia;Sphingobacteriales;unclassified Sphingobacteriales;Balneola;vulgaris;Balneola vulgaris DSM 17893	Zinc carboxypeptidase	pfam00246	NA	NA	pfam00246	NA	NA	NA	SMTZ	FALSE	TRUE	Bacteria	Bacteroidetes	Sphingobacteriia	Sphingobacteriales	unclassified Sphingobacteriales	Balneola	vulgaris	Balneola vulgaris DSM 17893
SMTZ23_10041679	WORSMTZ_41678	#N/A	50.0482	6226	SMTZ23_100416793	SMTZ23_10041679.9	4929	6224	1295	2515843888	2515154152	31	Bacteria;Bacteroidetes;Sphingobacteriia;Sphingobacteriales;unclassified Sphingobacteriales;Balneola;vulgaris;Balneola vulgaris DSM 17893	Zinc carboxypeptidase	pfam00246	NA	NA	pfam00246	NA	NA	NA	SMTZ	FALSE	TRUE	Bacteria	Bacteroidetes	Sphingobacteriia	Sphingobacteriales	unclassified Sphingobacteriales	Balneola	vulgaris	Balneola vulgaris DSM 17893
WOR52_10008102	WOR1_52_54_5700	30	39.1285	13471	WOR52_100081022	WOR52_10008102.5	747	2663	1916	2515845242	2515154152	53.3	Bacteria;Bacteroidetes;Sphingobacteriia;Sphingobacteriales;unclassified Sphingobacteriales;Balneola;vulgaris;Balneola vulgaris DSM 17893	Zinc carboxypeptidase	pfam00246	NA	NA	pfam00246	NA	NA	NA	MRZ	FALSE	TRUE	Bacteria	Bacteroidetes	Sphingobacteriia	Sphingobacteriales	unclassified Sphingobacteriales	Balneola	vulgaris	Balneola vulgaris DSM 17893
WOR52_10016224	WOR1_52_54_14398	30	40.565	8071	WOR52_100162246	WOR52_10016224.19	7673	8071	398	2515843888	2515154152	37.8	Bacteria;Bacteroidetes;Sphingobacteriia;Sphingobacteriales;unclassified Sphingobacteriales;Balneola;vulgaris;Balneola vulgaris DSM 17893	Zinc carboxypeptidase	pfam00246	NA	NA	pfam00246	KO:K01278	32.4	EC:3.4.14.5	MRZ	TRUE	TRUE	Bacteria	Bacteroidetes	Sphingobacteriia	Sphingobacteriales	unclassified Sphingobacteriales	Balneola	vulgaris	Balneola vulgaris DSM 17893
WOR52_10003707	WOR1_52_54_852	#N/A	43.6935	43233	WOR52_1000370726	WOR52_10003707.87	30439	31842	1403	2515843983	2515154152	27	Bacteria;Bacteroidetes;Sphingobacteriia;Sphingobacteriales;unclassified Sphingobacteriales;Balneola;vulgaris;Balneola vulgaris DSM 17893	Zinc carboxypeptidase	pfam00246	NA	NA	pfam00404	NA	NA	NA	MRZ	FALSE	TRUE	Bacteria	Bacteroidetes	Sphingobacteriia	Sphingobacteriales	unclassified Sphingobacteriales	Balneola	vulgaris	Balneola vulgaris DSM 17893
WOR52_10003384	WOR1_52_54_466	#N/A	41.7545	42508	WOR52_1000338448	WOR52_10003384.158	37953	40556	2603	2515843983	2515154152	30.5	Bacteria;Bacteroidetes;Sphingobacteriia;Sphingobacteriales;unclassified Sphingobacteriales;Balneola;vulgaris;Balneola vulgaris DSM 17893	Zinc carboxypeptidase	pfam00246	NA	NA	pfam01436	NA	NA	NA	MRZ	FALSE	TRUE	Bacteria	Bacteroidetes	Sphingobacteriia	Sphingobacteriales	unclassified Sphingobacteriales	Balneola	vulgaris	Balneola vulgaris DSM 17893
WOR52_10005598	WOR1_52_54_2981	#N/A	41.8646	22943	WOR52_1000559810	WOR52_10005598.36	12484	13806	1322	2515843983	2515154152	28.3	Bacteria;Bacteroidetes;Sphingobacteriia;Sphingobacteriales;unclassified Sphingobacteriales;Balneola;vulgaris;Balneola vulgaris DSM 17893	Zinc carboxypeptidase	pfam00246	NA	NA	pfam00404	NA	NA	NA	MRZ	FALSE	TRUE	Bacteria	Bacteroidetes	Sphingobacteriia	Sphingobacteriales	unclassified Sphingobacteriales	Balneola	vulgaris	Balneola vulgaris DSM 17893
WOR52_10004750	WOR1_52_54_2035	#N/A	42.4518	20157	WOR52_100047507	WOR52_10004750.22	6655	8310	1655	2515843888	2515154152	33.3	Bacteria;Bacteroidetes;Sphingobacteriia;Sphingobacteriales;unclassified Sphingobacteriales;Balneola;vulgaris;Balneola vulgaris DSM 17893	Zinc carboxypeptidase	pfam00246	NA	NA	pfam00246	KO:K01278	36	EC:3.4.14.5	MRZ	TRUE	TRUE	Bacteria	Bacteroidetes	Sphingobacteriia	Sphingobacteriales	unclassified Sphingobacteriales	Balneola	vulgaris	Balneola vulgaris DSM 17893
WOR52_10005865	WOR1_52_54_3277	#N/A	46.0108	16407	WOR52_1000586510	WOR52_10005865.34	10427	12082	1655	2515843888	2515154152	32.9	Bacteria;Bacteroidetes;Sphingobacteriia;Sphingobacteriales;unclassified Sphingobacteriales;Balneola;vulgaris;Balneola vulgaris DSM 17893	Zinc carboxypeptidase	pfam00246	COG3608	21.58	pfam00246	KO:K01278	35	EC:3.4.14.5	MRZ	TRUE	TRUE	Bacteria	Bacteroidetes	Sphingobacteriia	Sphingobacteriales	unclassified Sphingobacteriales	Balneola	vulgaris	Balneola vulgaris DSM 17893
WOR52_10032892	WOR1_52_54_31913	#N/A	46.8839	9820	WOR52_100328928	WOR52_10032892.29	7979	9715	1736	2515843888	2515154152	32.6	Bacteria;Bacteroidetes;Sphingobacteriia;Sphingobacteriales;unclassified Sphingobacteriales;Balneola;vulgaris;Balneola vulgaris DSM 17893	Zinc carboxypeptidase	pfam00246	NA	NA	pfam00246	KO:K01278	33.7	EC:3.4.14.5	MRZ	TRUE	TRUE	Bacteria	Bacteroidetes	Sphingobacteriia	Sphingobacteriales	unclassified Sphingobacteriales	Balneola	vulgaris	Balneola vulgaris DSM 17893
WOR52_10014784	WOR1_52_54_12866	#N/A	32.2256	8546	WOR52_100147841	WOR52_10014784.1	3	1811	1808	2515843870	2515154152	25.9	Bacteria;Bacteroidetes;Sphingobacteriia;Sphingobacteriales;unclassified Sphingobacteriales;Balneola;vulgaris;Balneola vulgaris DSM 17893	Peptidase family C25	pfam01364	NA	NA	pfam01364	NA	NA	NA	MRZ	FALSE	TRUE	Bacteria	Bacteroidetes	Sphingobacteriia	Sphingobacteriales	unclassified Sphingobacteriales	Balneola	vulgaris	Balneola vulgaris DSM 17893
WOR52_10002065	17426	#N/A	50.4731	7820	WOR52_100020652	WOR52_10002065.5	908	2530	1622	2515843888	2515154152	31.4	Bacteria;Bacteroidetes;Sphingobacteriia;Sphingobacteriales;unclassified Sphingobacteriales;Balneola;vulgaris;Balneola vulgaris DSM 17893	Zinc carboxypeptidase	pfam00246	NA	NA	pfam00246	KO:K01278	34.3	EC:3.4.14.5	MRZ	TRUE	TRUE	Bacteria	Bacteroidetes	Sphingobacteriia	Sphingobacteriales	unclassified Sphingobacteriales	Balneola	vulgaris	Balneola vulgaris DSM 17893
WOR52_10027168	WOR1_52_54_25925	#N/A	35.9829	7737	WOR52_100271681	WOR52_10027168.1	3	1748	1745	2515845242	2515154152	59.5	Bacteria;Bacteroidetes;Sphingobacteriia;Sphingobacteriales;unclassified Sphingobacteriales;Balneola;vulgaris;Balneola vulgaris DSM 17893	Zinc carboxypeptidase	pfam00246	NA	NA	pfam00246	NA	NA	NA	MRZ	FALSE	TRUE	Bacteria	Bacteroidetes	Sphingobacteriia	Sphingobacteriales	unclassified Sphingobacteriales	Balneola	vulgaris	Balneola vulgaris DSM 17893
WOR52_10023132	WOR1_52_54_21685	#N/A	48.9565	6708	WOR52_100231324	WOR52_10023132.10	3881	5908	2027	2515843982	2515154152	36	Bacteria;Bacteroidetes;Sphingobacteriia;Sphingobacteriales;unclassified Sphingobacteriales;Balneola;vulgaris;Balneola vulgaris DSM 17893	Zinc carboxypeptidase	pfam00246	NA	NA	pfam00246	NA	NA	NA	MRZ	FALSE	TRUE	Bacteria	Bacteroidetes	Sphingobacteriia	Sphingobacteriales	unclassified Sphingobacteriales	Balneola	vulgaris	Balneola vulgaris DSM 17893
WOR52_10034112	WOR1_52_54_33182	#N/A	40.4037	5747	WOR52_100341123	WOR52_10034112.9	773	2521	1748	2515843983	2515154152	29.6	Bacteria;Bacteroidetes;Sphingobacteriia;Sphingobacteriales;unclassified Sphingobacteriales;Balneola;vulgaris;Balneola vulgaris DSM 17893	Zinc carboxypeptidase	pfam00246	NA	NA	pfam12690	NA	NA	NA	MRZ	FALSE	TRUE	Bacteria	Bacteroidetes	Sphingobacteriia	Sphingobacteriales	unclassified Sphingobacteriales	Balneola	vulgaris	Balneola vulgaris DSM 17893
WOR8_10014582	WOR_8-12_13726	0	46.016	7643	WOR8_100145827	WOR8_10014582.18	5250	6830	1580	644964776	644736340	50.4	Bacteria;Bacteroidetes;Sphingobacteriia;Sphingobacteriales;unclassified Sphingobacteriales;Chitinophaga;pinensis;Chitinophaga pinensis UQM 2034, DSM 2588	Peptidase family C25	pfam01364	NA	NA	pfam01364	NA	NA	NA	SRZ	FALSE	TRUE	Bacteria	Bacteroidetes	Sphingobacteriia	Sphingobacteriales	unclassified Sphingobacteriales	Chitinophaga	pinensis	Chitinophaga pinensis UQM 2034, DSM 2588
SMTZ23_10001998	WORSMTZ_1997	23	60.2555	31466	SMTZ23_1000199820	SMTZ23_10001998.60	11185	12990	1805	644964776	644736340	36.2	Bacteria;Bacteroidetes;Sphingobacteriia;Sphingobacteriales;unclassified Sphingobacteriales;Chitinophaga;pinensis;Chitinophaga pinensis UQM 2034, DSM 2588	Peptidase family C25	pfam01364	NA	NA	pfam01364	NA	NA	NA	SMTZ	FALSE	TRUE	Bacteria	Bacteroidetes	Sphingobacteriia	Sphingobacteriales	unclassified Sphingobacteriales	Chitinophaga	pinensis	Chitinophaga pinensis UQM 2034, DSM 2588
SMTZ23_10062856	WORSMTZ_70360	36	43.4373	8495	SMTZ23_100628561	SMTZ23_10062856.1	34	1689	1655	644964776	644736340	55.1	Bacteria;Bacteroidetes;Sphingobacteriia;Sphingobacteriales;unclassified Sphingobacteriales;Chitinophaga;pinensis;Chitinophaga pinensis UQM 2034, DSM 2588	Peptidase family C25	pfam01364	NA	NA	pfam01364	NA	NA	NA	SMTZ	FALSE	TRUE	Bacteria	Bacteroidetes	Sphingobacteriia	Sphingobacteriales	unclassified Sphingobacteriales	Chitinophaga	pinensis	Chitinophaga pinensis UQM 2034, DSM 2588
SMTZ23_10046106	WORSMTZ_46105	40	61.0675	5864	SMTZ23_100461062	SMTZ23_10046106.5	1054	2706	1652	644964776	644736340	34.6	Bacteria;Bacteroidetes;Sphingobacteriia;Sphingobacteriales;unclassified Sphingobacteriales;Chitinophaga;pinensis;Chitinophaga pinensis UQM 2034, DSM 2588	Peptidase family C25	pfam01364	COG2213	29.81	pfam01364	NA	NA	NA	SMTZ	FALSE	TRUE	Bacteria	Bacteroidetes	Sphingobacteriia	Sphingobacteriales	unclassified Sphingobacteriales	Chitinophaga	pinensis	Chitinophaga pinensis UQM 2034, DSM 2588
SMTZ23_10000377	WORSMTZ_376	#N/A	39.1787	101402	SMTZ23_1000037752	SMTZ23_10000377.159	55598	58177	2579	644964776	644736340	34.2	Bacteria;Bacteroidetes;Sphingobacteriia;Sphingobacteriales;unclassified Sphingobacteriales;Chitinophaga;pinensis;Chitinophaga pinensis UQM 2034, DSM 2588	Peptidase family C25	pfam01364	COG3507	21.95	pfam01364	NA	NA	NA	SMTZ	FALSE	TRUE	Bacteria	Bacteroidetes	Sphingobacteriia	Sphingobacteriales	unclassified Sphingobacteriales	Chitinophaga	pinensis	Chitinophaga pinensis UQM 2034, DSM 2588
SMTZ23_10001290	WORSMTZ_1289	#N/A	37.399	73748	SMTZ23_1000129082	SMTZ23_10001290.278	71078	73513	2435	644964776	644736340	27.5	Bacteria;Bacteroidetes;Sphingobacteriia;Sphingobacteriales;unclassified Sphingobacteriales;Chitinophaga;pinensis;Chitinophaga pinensis UQM 2034, DSM 2588	Peptidase family C25	pfam01364	COG5644	21.76	pfam01364	NA	NA	NA	SMTZ	FALSE	TRUE	Bacteria	Bacteroidetes	Sphingobacteriia	Sphingobacteriales	unclassified Sphingobacteriales	Chitinophaga	pinensis	Chitinophaga pinensis UQM 2034, DSM 2588
SMTZ23_10000677	WORSMTZ_676	#N/A	30.3287	55492	SMTZ23_100006773	SMTZ23_10000677.8	1451	4144	2693	644964776	644736340	26.7	Bacteria;Bacteroidetes;Sphingobacteriia;Sphingobacteriales;unclassified Sphingobacteriales;Chitinophaga;pinensis;Chitinophaga pinensis UQM 2034, DSM 2588	Peptidase family C25	pfam01364	NA	NA	pfam01364	NA	NA	NA	SMTZ	FALSE	TRUE	Bacteria	Bacteroidetes	Sphingobacteriia	Sphingobacteriales	unclassified Sphingobacteriales	Chitinophaga	pinensis	Chitinophaga pinensis UQM 2034, DSM 2588
SMTZ23_10000993	WORSMTZ_992	#N/A	32.551	47891	SMTZ23_1000099332	SMTZ23_10000993.103	26671	29283	2612	644964776	644736340	27.2	Bacteria;Bacteroidetes;Sphingobacteriia;Sphingobacteriales;unclassified Sphingobacteriales;Chitinophaga;pinensis;Chitinophaga pinensis UQM 2034, DSM 2588	Peptidase family C25	pfam01364	NA	NA	pfam01364	NA	NA	NA	SMTZ	FALSE	TRUE	Bacteria	Bacteroidetes	Sphingobacteriia	Sphingobacteriales	unclassified Sphingobacteriales	Chitinophaga	pinensis	Chitinophaga pinensis UQM 2034, DSM 2588
SMTZ23_10001263	WORSMTZ_1262	#N/A	38.7946	37665	SMTZ23_1000126323	SMTZ23_10001263.71	19718	22186	2468	644964776	644736340	34.9	Bacteria;Bacteroidetes;Sphingobacteriia;Sphingobacteriales;unclassified Sphingobacteriales;Chitinophaga;pinensis;Chitinophaga pinensis UQM 2034, DSM 2588	Peptidase family C25	pfam01364	NA	NA	pfam01364	NA	NA	NA	SMTZ	FALSE	TRUE	Bacteria	Bacteroidetes	Sphingobacteriia	Sphingobacteriales	unclassified Sphingobacteriales	Chitinophaga	pinensis	Chitinophaga pinensis UQM 2034, DSM 2588
SMTZ23_10006264	WORSMTZ_6263	#N/A	36.5427	20108	SMTZ23_100062645	SMTZ23_10006264.15	5475	6782	1307	644964776	644736340	34.2	Bacteria;Bacteroidetes;Sphingobacteriia;Sphingobacteriales;unclassified Sphingobacteriales;Chitinophaga;pinensis;Chitinophaga pinensis UQM 2034, DSM 2588	Peptidase family C25	pfam01364	NA	NA	pfam01364	NA	NA	NA	SMTZ	FALSE	TRUE	Bacteria	Bacteroidetes	Sphingobacteriia	Sphingobacteriales	unclassified Sphingobacteriales	Chitinophaga	pinensis	Chitinophaga pinensis UQM 2034, DSM 2588
SMTZ23_10006689	WORSMTZ_6688	#N/A	48.8256	16647	SMTZ23_100066895	SMTZ23_10006689.14	6419	7897	1478	644964776	644736340	36.1	Bacteria;Bacteroidetes;Sphingobacteriia;Sphingobacteriales;unclassified Sphingobacteriales;Chitinophaga;pinensis;Chitinophaga pinensis UQM 2034, DSM 2588	Peptidase family C25	pfam01364	NA	NA	pfam01364	NA	NA	NA	SMTZ	FALSE	TRUE	Bacteria	Bacteroidetes	Sphingobacteriia	Sphingobacteriales	unclassified Sphingobacteriales	Chitinophaga	pinensis	Chitinophaga pinensis UQM 2034, DSM 2588
SMTZ23_10007775	WORSMTZ_7774	#N/A	46.3554	15420	SMTZ23_100077757	SMTZ23_10007775.22	4638	6299	1661	644964776	644736340	31	Bacteria;Bacteroidetes;Sphingobacteriia;Sphingobacteriales;unclassified Sphingobacteriales;Chitinophaga;pinensis;Chitinophaga pinensis UQM 2034, DSM 2588	Peptidase family C25	pfam01364	NA	NA	pfam01364	NA	NA	NA	SMTZ	FALSE	TRUE	Bacteria	Bacteroidetes	Sphingobacteriia	Sphingobacteriales	unclassified Sphingobacteriales	Chitinophaga	pinensis	Chitinophaga pinensis UQM 2034, DSM 2588
SMTZ23_10009071	WORSMTZ_9070	#N/A	42.1159	14301	SMTZ23_100090719	SMTZ23_10009071.23	4968	7343	2375	644964776	644736340	38.1	Bacteria;Bacteroidetes;Sphingobacteriia;Sphingobacteriales;unclassified Sphingobacteriales;Chitinophaga;pinensis;Chitinophaga pinensis UQM 2034, DSM 2588	Peptidase family C25	pfam01364	NA	NA	pfam01364	NA	NA	NA	SMTZ	FALSE	TRUE	Bacteria	Bacteroidetes	Sphingobacteriia	Sphingobacteriales	unclassified Sphingobacteriales	Chitinophaga	pinensis	Chitinophaga pinensis UQM 2034, DSM 2588
SMTZ23_10009864	WORSMTZ_9863	#N/A	31.7501	13748	SMTZ23_100098646	SMTZ23_10009864.19	7143	9776	2633	644964776	644736340	27.8	Bacteria;Bacteroidetes;Sphingobacteriia;Sphingobacteriales;unclassified Sphingobacteriales;Chitinophaga;pinensis;Chitinophaga pinensis UQM 2034, DSM 2588	Peptidase family C25	pfam01364	COG3203	21.13	pfam01364	NA	NA	NA	SMTZ	FALSE	TRUE	Bacteria	Bacteroidetes	Sphingobacteriia	Sphingobacteriales	unclassified Sphingobacteriales	Chitinophaga	pinensis	Chitinophaga pinensis UQM 2034, DSM 2588
SMTZ23_10011327	WORSMTZ_11326	#N/A	44.6376	13576	SMTZ23_100113271	SMTZ23_10011327.1	3	593	590	644964776	644736340	27.4	Bacteria;Bacteroidetes;Sphingobacteriia;Sphingobacteriales;unclassified Sphingobacteriales;Chitinophaga;pinensis;Chitinophaga pinensis UQM 2034, DSM 2588	Peptidase family C25	pfam01364	NA	NA	pfam01364	NA	NA	NA	SMTZ	FALSE	TRUE	Bacteria	Bacteroidetes	Sphingobacteriia	Sphingobacteriales	unclassified Sphingobacteriales	Chitinophaga	pinensis	Chitinophaga pinensis UQM 2034, DSM 2588
SMTZ23_10011096	WORSMTZ_11095	#N/A	46.1345	13491	SMTZ23_100110969	SMTZ23_10011096.23	4251	5747	1496	644964776	644736340	34.6	Bacteria;Bacteroidetes;Sphingobacteriia;Sphingobacteriales;unclassified Sphingobacteriales;Chitinophaga;pinensis;Chitinophaga pinensis UQM 2034, DSM 2588	Peptidase family C25	pfam01364	NA	NA	pfam01364	NA	NA	NA	SMTZ	FALSE	TRUE	Bacteria	Bacteroidetes	Sphingobacteriia	Sphingobacteriales	unclassified Sphingobacteriales	Chitinophaga	pinensis	Chitinophaga pinensis UQM 2034, DSM 2588
SMTZ23_10013448	WORSMTZ_13447	#N/A	39.5773	12727	SMTZ23_1001344814	SMTZ23_10013448.43	8428	10278	1850	644964776	644736340	34.1	Bacteria;Bacteroidetes;Sphingobacteriia;Sphingobacteriales;unclassified Sphingobacteriales;Chitinophaga;pinensis;Chitinophaga pinensis UQM 2034, DSM 2588	Peptidase family C25	pfam01364	NA	NA	pfam01364	NA	NA	NA	SMTZ	FALSE	TRUE	Bacteria	Bacteroidetes	Sphingobacteriia	Sphingobacteriales	unclassified Sphingobacteriales	Chitinophaga	pinensis	Chitinophaga pinensis UQM 2034, DSM 2588
SMTZ23_10011959	WORSMTZ_11958	#N/A	46.7358	12438	SMTZ23_100119596	SMTZ23_10011959.20	8621	10291	1670	644964776	644736340	35.7	Bacteria;Bacteroidetes;Sphingobacteriia;Sphingobacteriales;unclassified Sphingobacteriales;Chitinophaga;pinensis;Chitinophaga pinensis UQM 2034, DSM 2588	Peptidase family C25	pfam01364	NA	NA	pfam01364	NA	NA	NA	SMTZ	FALSE	TRUE	Bacteria	Bacteroidetes	Sphingobacteriia	Sphingobacteriales	unclassified Sphingobacteriales	Chitinophaga	pinensis	Chitinophaga pinensis UQM 2034, DSM 2588
SMTZ23_10028492	WORSMTZ_28491	#N/A	47.9136	10784	SMTZ23_100284928	SMTZ23_10028492.22	5218	6873	1655	644964776	644736340	54.7	Bacteria;Bacteroidetes;Sphingobacteriia;Sphingobacteriales;unclassified Sphingobacteriales;Chitinophaga;pinensis;Chitinophaga pinensis UQM 2034, DSM 2588	Peptidase family C25	pfam01364	NA	NA	pfam01364	NA	NA	NA	SMTZ	FALSE	TRUE	Bacteria	Bacteroidetes	Sphingobacteriia	Sphingobacteriales	unclassified Sphingobacteriales	Chitinophaga	pinensis	Chitinophaga pinensis UQM 2034, DSM 2588
SMTZ23_10020708	WORSMTZ_20707	#N/A	43.0801	9292	SMTZ23_100207082	SMTZ23_10020708.4	997	2484	1487	644964776	644736340	34.2	Bacteria;Bacteroidetes;Sphingobacteriia;Sphingobacteriales;unclassified Sphingobacteriales;Chitinophaga;pinensis;Chitinophaga pinensis UQM 2034, DSM 2588	Peptidase family C25	pfam01364	NA	NA	pfam01364	NA	NA	NA	SMTZ	FALSE	TRUE	Bacteria	Bacteroidetes	Sphingobacteriia	Sphingobacteriales	unclassified Sphingobacteriales	Chitinophaga	pinensis	Chitinophaga pinensis UQM 2034, DSM 2588
SMTZ23_10024119	WORSMTZ_24118	#N/A	43.3521	8514	SMTZ23_100241194	SMTZ23_10024119.10	2336	4555	2219	644964776	644736340	34.9	Bacteria;Bacteroidetes;Sphingobacteriia;Sphingobacteriales;unclassified Sphingobacteriales;Chitinophaga;pinensis;Chitinophaga pinensis UQM 2034, DSM 2588	Peptidase family C25	pfam01364	NA	NA	pfam01364	NA	NA	NA	SMTZ	FALSE	TRUE	Bacteria	Bacteroidetes	Sphingobacteriia	Sphingobacteriales	unclassified Sphingobacteriales	Chitinophaga	pinensis	Chitinophaga pinensis UQM 2034, DSM 2588
SMTZ23_10035063	WORSMTZ_35062	#N/A	47.7394	7122	SMTZ23_100350632	SMTZ23_10035063.5	292	1992	1700	644964776	644736340	36	Bacteria;Bacteroidetes;Sphingobacteriia;Sphingobacteriales;unclassified Sphingobacteriales;Chitinophaga;pinensis;Chitinophaga pinensis UQM 2034, DSM 2588	Peptidase family C25	pfam01364	NA	NA	pfam01364	NA	NA	NA	SMTZ	FALSE	TRUE	Bacteria	Bacteroidetes	Sphingobacteriia	Sphingobacteriales	unclassified Sphingobacteriales	Chitinophaga	pinensis	Chitinophaga pinensis UQM 2034, DSM 2588
SMTZ23_10033333	WORSMTZ_33332	#N/A	46.9857	7083	SMTZ23_100333332	SMTZ23_10033333.5	847	2322	1475	644964776	644736340	34.7	Bacteria;Bacteroidetes;Sphingobacteriia;Sphingobacteriales;unclassified Sphingobacteriales;Chitinophaga;pinensis;Chitinophaga pinensis UQM 2034, DSM 2588	Peptidase family C25	pfam01364	NA	NA	pfam01364	NA	NA	NA	SMTZ	FALSE	TRUE	Bacteria	Bacteroidetes	Sphingobacteriia	Sphingobacteriales	unclassified Sphingobacteriales	Chitinophaga	pinensis	Chitinophaga pinensis UQM 2034, DSM 2588
SMTZ23_10034739	WORSMTZ_34738	#N/A	30.9696	6910	SMTZ23_100347393	SMTZ23_10034739.9	1727	4429	2702	644964776	644736340	28.7	Bacteria;Bacteroidetes;Sphingobacteriia;Sphingobacteriales;unclassified Sphingobacteriales;Chitinophaga;pinensis;Chitinophaga pinensis UQM 2034, DSM 2588	Peptidase family C25	pfam01364	NA	NA	pfam01364	NA	NA	NA	SMTZ	FALSE	TRUE	Bacteria	Bacteroidetes	Sphingobacteriia	Sphingobacteriales	unclassified Sphingobacteriales	Chitinophaga	pinensis	Chitinophaga pinensis UQM 2034, DSM 2588
SMTZ23_10067619	WORSMTZ_101367	#N/A	54.2774	6885	SMTZ23_100676195	SMTZ23_10067619.11	2461	4050	1589	644964776	644736340	51.2	Bacteria;Bacteroidetes;Sphingobacteriia;Sphingobacteriales;unclassified Sphingobacteriales;Chitinophaga;pinensis;Chitinophaga pinensis UQM 2034, DSM 2588	Peptidase family C25	pfam01364	COG3569	17.73	pfam01364	NA	NA	NA	SMTZ	FALSE	TRUE	Bacteria	Bacteroidetes	Sphingobacteriia	Sphingobacteriales	unclassified Sphingobacteriales	Chitinophaga	pinensis	Chitinophaga pinensis UQM 2034, DSM 2588
SMTZ23_10051938	WORSMTZ_51937	#N/A	44.1582	6753	SMTZ23_100519384	SMTZ23_10051938.12	1380	3098	1718	644964776	644736340	33.9	Bacteria;Bacteroidetes;Sphingobacteriia;Sphingobacteriales;unclassified Sphingobacteriales;Chitinophaga;pinensis;Chitinophaga pinensis UQM 2034, DSM 2588	Peptidase family C25	pfam01364	NA	NA	pfam01364	NA	NA	NA	SMTZ	FALSE	TRUE	Bacteria	Bacteroidetes	Sphingobacteriia	Sphingobacteriales	unclassified Sphingobacteriales	Chitinophaga	pinensis	Chitinophaga pinensis UQM 2034, DSM 2588
SMTZ23_10064382	WORSMTZ_78130	#N/A	45.8629	6345	SMTZ23_100643825	SMTZ23_10064382.14	4681	6132	1451	644964776	644736340	33.1	Bacteria;Bacteroidetes;Sphingobacteriia;Sphingobacteriales;unclassified Sphingobacteriales;Chitinophaga;pinensis;Chitinophaga pinensis UQM 2034, DSM 2588	Peptidase family C25	pfam01364	NA	NA	pfam01364	NA	NA	NA	SMTZ	FALSE	TRUE	Bacteria	Bacteroidetes	Sphingobacteriia	Sphingobacteriales	unclassified Sphingobacteriales	Chitinophaga	pinensis	Chitinophaga pinensis UQM 2034, DSM 2588
SMTZ23_10047131	WORSMTZ_47130	#N/A	49.188	5788	SMTZ23_100471316	SMTZ23_10047131.16	4184	5509	1325	644964776	644736340	29.7	Bacteria;Bacteroidetes;Sphingobacteriia;Sphingobacteriales;unclassified Sphingobacteriales;Chitinophaga;pinensis;Chitinophaga pinensis UQM 2034, DSM 2588	Peptidase family C25	pfam01364	NA	NA	pfam01364	NA	NA	NA	SMTZ	FALSE	TRUE	Bacteria	Bacteroidetes	Sphingobacteriia	Sphingobacteriales	unclassified Sphingobacteriales	Chitinophaga	pinensis	Chitinophaga pinensis UQM 2034, DSM 2588
SMTZ23_10049193	WORSMTZ_49192	#N/A	48.2539	5641	SMTZ23_100491933	SMTZ23_10049193.8	1578	3167	1589	644964776	644736340	36.4	Bacteria;Bacteroidetes;Sphingobacteriia;Sphingobacteriales;unclassified Sphingobacteriales;Chitinophaga;pinensis;Chitinophaga pinensis UQM 2034, DSM 2588	Peptidase family C25	pfam01364	NA	NA	pfam01364	NA	NA	NA	SMTZ	FALSE	TRUE	Bacteria	Bacteroidetes	Sphingobacteriia	Sphingobacteriales	unclassified Sphingobacteriales	Chitinophaga	pinensis	Chitinophaga pinensis UQM 2034, DSM 2588
SMTZ23_10050975	WORSMTZ_50974	#N/A	47.277	5527	SMTZ23_100509751	SMTZ23_10050975.1	3	836	833	644964776	644736340	32.1	Bacteria;Bacteroidetes;Sphingobacteriia;Sphingobacteriales;unclassified Sphingobacteriales;Chitinophaga;pinensis;Chitinophaga pinensis UQM 2034, DSM 2588	Peptidase family C25	pfam01364	NA	NA	pfam01364	NA	NA	NA	SMTZ	FALSE	TRUE	Bacteria	Bacteroidetes	Sphingobacteriia	Sphingobacteriales	unclassified Sphingobacteriales	Chitinophaga	pinensis	Chitinophaga pinensis UQM 2034, DSM 2588
SMTZ23_10066480	WORSMTZ_91568	#N/A	44.944	5449	SMTZ23_100664801	SMTZ23_10066480.1	3	1562	1559	644964776	644736340	33.4	Bacteria;Bacteroidetes;Sphingobacteriia;Sphingobacteriales;unclassified Sphingobacteriales;Chitinophaga;pinensis;Chitinophaga pinensis UQM 2034, DSM 2588	Peptidase family C25	pfam01364	NA	NA	pfam01364	NA	NA	NA	SMTZ	FALSE	TRUE	Bacteria	Bacteroidetes	Sphingobacteriia	Sphingobacteriales	unclassified Sphingobacteriales	Chitinophaga	pinensis	Chitinophaga pinensis UQM 2034, DSM 2588
SMTZ23_10070597	WORSMTZ_142653	#N/A	29.0377	5331	SMTZ23_100705975	SMTZ23_10070597.16	3317	4468	1151	644964776	644736340	31.5	Bacteria;Bacteroidetes;Sphingobacteriia;Sphingobacteriales;unclassified Sphingobacteriales;Chitinophaga;pinensis;Chitinophaga pinensis UQM 2034, DSM 2588	Peptidase family C25	pfam01364	NA	NA	pfam01364	NA	NA	NA	SMTZ	FALSE	TRUE	Bacteria	Bacteroidetes	Sphingobacteriia	Sphingobacteriales	unclassified Sphingobacteriales	Chitinophaga	pinensis	Chitinophaga pinensis UQM 2034, DSM 2588
SMTZ23_10055413	WORSMTZ_55412	#N/A	37.0765	5254	SMTZ23_100554135	SMTZ23_10055413.14	3797	5254	1457	644964776	644736340	29	Bacteria;Bacteroidetes;Sphingobacteriia;Sphingobacteriales;unclassified Sphingobacteriales;Chitinophaga;pinensis;Chitinophaga pinensis UQM 2034, DSM 2588	Peptidase family C25	pfam01364	NA	NA	pfam01364	NA	NA	NA	SMTZ	FALSE	TRUE	Bacteria	Bacteroidetes	Sphingobacteriia	Sphingobacteriales	unclassified Sphingobacteriales	Chitinophaga	pinensis	Chitinophaga pinensis UQM 2034, DSM 2588
SMTZ23_10056084	WORSMTZ_56083	#N/A	43.0215	5216	SMTZ23_100560842	SMTZ23_10056084.4	738	2354	1616	644964776	644736340	33.1	Bacteria;Bacteroidetes;Sphingobacteriia;Sphingobacteriales;unclassified Sphingobacteriales;Chitinophaga;pinensis;Chitinophaga pinensis UQM 2034, DSM 2588	Peptidase family C25	pfam01364	NA	NA	pfam01364	NA	NA	NA	SMTZ	FALSE	TRUE	Bacteria	Bacteroidetes	Sphingobacteriia	Sphingobacteriales	unclassified Sphingobacteriales	Chitinophaga	pinensis	Chitinophaga pinensis UQM 2034, DSM 2588
WOR52_10010840	WOR1_52_54_8656	25	59.5688	10435	WOR52_1001084010	WOR52_10010840.30	6878	8683	1805	644964776	644736340	35.9	Bacteria;Bacteroidetes;Sphingobacteriia;Sphingobacteriales;unclassified Sphingobacteriales;Chitinophaga;pinensis;Chitinophaga pinensis UQM 2034, DSM 2588	Peptidase family C25	pfam01364	NA	NA	pfam13860	NA	NA	NA	MRZ	FALSE	TRUE	Bacteria	Bacteroidetes	Sphingobacteriia	Sphingobacteriales	unclassified Sphingobacteriales	Chitinophaga	pinensis	Chitinophaga pinensis UQM 2034, DSM 2588
WOR52_10022937	WOR1_52_54_21473	31	41.2462	6580	WOR52_100229372	WOR52_10022937.5	997	2817	1820	644964776	644736340	35.6	Bacteria;Bacteroidetes;Sphingobacteriia;Sphingobacteriales;unclassified Sphingobacteriales;Chitinophaga;pinensis;Chitinophaga pinensis UQM 2034, DSM 2588	Peptidase family C25	pfam01364	NA	NA	pfam01364	NA	NA	NA	MRZ	FALSE	TRUE	Bacteria	Bacteroidetes	Sphingobacteriia	Sphingobacteriales	unclassified Sphingobacteriales	Chitinophaga	pinensis	Chitinophaga pinensis UQM 2034, DSM 2588
WOR52_10005653	WOR1_52_54_3045	59	46.8503	27558	WOR52_1000565312	WOR52_10005653.37	16263	17741	1478	644964776	644736340	36.1	Bacteria;Bacteroidetes;Sphingobacteriia;Sphingobacteriales;unclassified Sphingobacteriales;Chitinophaga;pinensis;Chitinophaga pinensis UQM 2034, DSM 2588	Peptidase family C25	pfam01364	NA	NA	pfam01364	NA	NA	NA	MRZ	FALSE	TRUE	Bacteria	Bacteroidetes	Sphingobacteriia	Sphingobacteriales	unclassified Sphingobacteriales	Chitinophaga	pinensis	Chitinophaga pinensis UQM 2034, DSM 2588
WOR52_10012263	WOR1_52_54_10182	78	41.3804	9635	WOR52_100122631	WOR52_10012263.1	1	2346	2345	644964776	644736340	34.4	Bacteria;Bacteroidetes;Sphingobacteriia;Sphingobacteriales;unclassified Sphingobacteriales;Chitinophaga;pinensis;Chitinophaga pinensis UQM 2034, DSM 2588	Peptidase family C25	pfam01364	NA	NA	pfam01364	NA	NA	NA	MRZ	FALSE	TRUE	Bacteria	Bacteroidetes	Sphingobacteriia	Sphingobacteriales	unclassified Sphingobacteriales	Chitinophaga	pinensis	Chitinophaga pinensis UQM 2034, DSM 2588
WOR52_10011974	WOR1_52_54_9868	54-3	46.3377	9789	WOR52_100119745	WOR52_10011974.13	7226	8611	1385	644964776	644736340	36.3	Bacteria;Bacteroidetes;Sphingobacteriia;Sphingobacteriales;unclassified Sphingobacteriales;Chitinophaga;pinensis;Chitinophaga pinensis UQM 2034, DSM 2588	Peptidase family C25	pfam01364	NA	NA	pfam00404	NA	NA	NA	MRZ	FALSE	TRUE	Bacteria	Bacteroidetes	Sphingobacteriia	Sphingobacteriales	unclassified Sphingobacteriales	Chitinophaga	pinensis	Chitinophaga pinensis UQM 2034, DSM 2588
WOR52_10000558	15919	#N/A	29.6778	41863	WOR52_1000055822	WOR52_10000558.73	17175	19877	2702	644964776	644736340	28.7	Bacteria;Bacteroidetes;Sphingobacteriia;Sphingobacteriales;unclassified Sphingobacteriales;Chitinophaga;pinensis;Chitinophaga pinensis UQM 2034, DSM 2588	Peptidase family C25	pfam01364	NA	NA	pfam02837	NA	NA	NA	MRZ	FALSE	TRUE	Bacteria	Bacteroidetes	Sphingobacteriia	Sphingobacteriales	unclassified Sphingobacteriales	Chitinophaga	pinensis	Chitinophaga pinensis UQM 2034, DSM 2588
WOR52_10003504	WOR1_52_54_608	#N/A	50.4842	41411	WOR52_100035043	WOR52_10003504.8	1413	3002	1589	644964776	644736340	36.4	Bacteria;Bacteroidetes;Sphingobacteriia;Sphingobacteriales;unclassified Sphingobacteriales;Chitinophaga;pinensis;Chitinophaga pinensis UQM 2034, DSM 2588	Peptidase family C25	pfam01364	NA	NA	pfam13675	NA	NA	NA	MRZ	FALSE	TRUE	Bacteria	Bacteroidetes	Sphingobacteriia	Sphingobacteriales	unclassified Sphingobacteriales	Chitinophaga	pinensis	Chitinophaga pinensis UQM 2034, DSM 2588
WOR52_10003743	WOR1_52_54_896	#N/A	35.2057	38471	WOR52_1000374323	WOR52_10003743.79	25879	28446	2567	644964776	644736340	29.9	Bacteria;Bacteroidetes;Sphingobacteriia;Sphingobacteriales;unclassified Sphingobacteriales;Chitinophaga;pinensis;Chitinophaga pinensis UQM 2034, DSM 2588	Peptidase family C25	pfam01364	NA	NA	pfam02837	NA	NA	NA	MRZ	FALSE	TRUE	Bacteria	Bacteroidetes	Sphingobacteriia	Sphingobacteriales	unclassified Sphingobacteriales	Chitinophaga	pinensis	Chitinophaga pinensis UQM 2034, DSM 2588
WOR52_10005855	WOR1_52_54_3266	#N/A	44.6684	18756	WOR52_1000585510	WOR52_10005855.26	7688	9304	1616	644964776	644736340	33.1	Bacteria;Bacteroidetes;Sphingobacteriia;Sphingobacteriales;unclassified Sphingobacteriales;Chitinophaga;pinensis;Chitinophaga pinensis UQM 2034, DSM 2588	Peptidase family C25	pfam01364	COG0848	21.18	pfam07705	NA	NA	NA	MRZ	FALSE	TRUE	Bacteria	Bacteroidetes	Sphingobacteriia	Sphingobacteriales	unclassified Sphingobacteriales	Chitinophaga	pinensis	Chitinophaga pinensis UQM 2034, DSM 2588
WOR52_10006118	WOR1_52_54_3555	#N/A	45.9502	16050	WOR52_100061186	WOR52_10006118.20	8644	10314	1670	644964776	644736340	35.7	Bacteria;Bacteroidetes;Sphingobacteriia;Sphingobacteriales;unclassified Sphingobacteriales;Chitinophaga;pinensis;Chitinophaga pinensis UQM 2034, DSM 2588	Peptidase family C25	pfam01364	NA	NA	pfam13202	NA	NA	NA	MRZ	FALSE	TRUE	Bacteria	Bacteroidetes	Sphingobacteriia	Sphingobacteriales	unclassified Sphingobacteriales	Chitinophaga	pinensis	Chitinophaga pinensis UQM 2034, DSM 2588
WOR52_10010109	WOR1_52_54_7873	#N/A	42.5378	10915	WOR52_100101099	WOR52_10010109.25	8098	10623	2525	644964776	644736340	28.1	Bacteria;Bacteroidetes;Sphingobacteriia;Sphingobacteriales;unclassified Sphingobacteriales;Chitinophaga;pinensis;Chitinophaga pinensis UQM 2034, DSM 2588	Peptidase family C25	pfam01364	NA	NA	pfam13754	NA	NA	NA	MRZ	FALSE	TRUE	Bacteria	Bacteroidetes	Sphingobacteriia	Sphingobacteriales	unclassified Sphingobacteriales	Chitinophaga	pinensis	Chitinophaga pinensis UQM 2034, DSM 2588
WOR52_10020129	WOR1_52_54_18537	#N/A	43.9196	10797	WOR52_100201296	WOR52_10020129.17	4388	6607	2219	644964776	644736340	34.9	Bacteria;Bacteroidetes;Sphingobacteriia;Sphingobacteriales;unclassified Sphingobacteriales;Chitinophaga;pinensis;Chitinophaga pinensis UQM 2034, DSM 2588	Peptidase family C25	pfam01364	NA	NA	pfam00404	NA	NA	NA	MRZ	FALSE	TRUE	Bacteria	Bacteroidetes	Sphingobacteriia	Sphingobacteriales	unclassified Sphingobacteriales	Chitinophaga	pinensis	Chitinophaga pinensis UQM 2034, DSM 2588
WOR52_10011925	WOR1_52_54_9813	#N/A	38.7508	9814	WOR52_100119257	WOR52_10011925.22	6877	9312	2435	644964776	644736340	27.5	Bacteria;Bacteroidetes;Sphingobacteriia;Sphingobacteriales;unclassified Sphingobacteriales;Chitinophaga;pinensis;Chitinophaga pinensis UQM 2034, DSM 2588	Peptidase family C25	pfam01364	COG5644	21.76	pfam13149	NA	NA	NA	MRZ	FALSE	TRUE	Bacteria	Bacteroidetes	Sphingobacteriia	Sphingobacteriales	unclassified Sphingobacteriales	Chitinophaga	pinensis	Chitinophaga pinensis UQM 2034, DSM 2588
WOR52_10013048	WOR1_52_54_11025	#N/A	46.7121	9246	WOR52_100130488	WOR52_10013048.27	6705	8645	1940	644964776	644736340	32.8	Bacteria;Bacteroidetes;Sphingobacteriia;Sphingobacteriales;unclassified Sphingobacteriales;Chitinophaga;pinensis;Chitinophaga pinensis UQM 2034, DSM 2588	Peptidase family C25	pfam01364	NA	NA	pfam07705	NA	NA	NA	MRZ	FALSE	TRUE	Bacteria	Bacteroidetes	Sphingobacteriia	Sphingobacteriales	unclassified Sphingobacteriales	Chitinophaga	pinensis	Chitinophaga pinensis UQM 2034, DSM 2588
WOR52_10017186	WOR1_52_54_15414	#N/A	44.488	8164	WOR52_1001718612	WOR52_10017186.33	6112	7764	1652	644964776	644736340	36.9	Bacteria;Bacteroidetes;Sphingobacteriia;Sphingobacteriales;unclassified Sphingobacteriales;Chitinophaga;pinensis;Chitinophaga pinensis UQM 2034, DSM 2588	Peptidase family C25	pfam01364	NA	NA	pfam01364	NA	NA	NA	MRZ	FALSE	TRUE	Bacteria	Bacteroidetes	Sphingobacteriia	Sphingobacteriales	unclassified Sphingobacteriales	Chitinophaga	pinensis	Chitinophaga pinensis UQM 2034, DSM 2588
WOR52_10017984	WOR1_52_54_16257	#N/A	47.6447	7600	WOR52_100179843	WOR52_10017984.8	2949	4424	1475	644964776	644736340	34.7	Bacteria;Bacteroidetes;Sphingobacteriia;Sphingobacteriales;unclassified Sphingobacteriales;Chitinophaga;pinensis;Chitinophaga pinensis UQM 2034, DSM 2588	Peptidase family C25	pfam01364	NA	NA	pfam01364	NA	NA	NA	MRZ	FALSE	TRUE	Bacteria	Bacteroidetes	Sphingobacteriia	Sphingobacteriales	unclassified Sphingobacteriales	Chitinophaga	pinensis	Chitinophaga pinensis UQM 2034, DSM 2588
WOR52_10034033	WOR1_52_54_33100	#N/A	44.4325	7472	WOR52_100340335	WOR52_10034033.14	5723	7471	1748	644964776	644736340	31	Bacteria;Bacteroidetes;Sphingobacteriia;Sphingobacteriales;unclassified Sphingobacteriales;Chitinophaga;pinensis;Chitinophaga pinensis UQM 2034, DSM 2588	Peptidase family C25	pfam01364	NA	NA	pfam01436	NA	NA	NA	MRZ	FALSE	TRUE	Bacteria	Bacteroidetes	Sphingobacteriia	Sphingobacteriales	unclassified Sphingobacteriales	Chitinophaga	pinensis	Chitinophaga pinensis UQM 2034, DSM 2588
WOR52_10021609	WOR1_52_54_20082	#N/A	41.9554	6812	WOR52_100216095	WOR52_10021609.12	1701	3335	1634	644964776	644736340	37.1	Bacteria;Bacteroidetes;Sphingobacteriia;Sphingobacteriales;unclassified Sphingobacteriales;Chitinophaga;pinensis;Chitinophaga pinensis UQM 2034, DSM 2588	Peptidase family C25	pfam01364	NA	NA	pfam00404	NA	NA	NA	MRZ	FALSE	TRUE	Bacteria	Bacteroidetes	Sphingobacteriia	Sphingobacteriales	unclassified Sphingobacteriales	Chitinophaga	pinensis	Chitinophaga pinensis UQM 2034, DSM 2588
WOR52_10022808	WOR1_52_54_21338	#N/A	31.268	6601	WOR52_100228083	WOR52_10022808.7	1363	3975	2612	644964776	644736340	27.2	Bacteria;Bacteroidetes;Sphingobacteriia;Sphingobacteriales;unclassified Sphingobacteriales;Chitinophaga;pinensis;Chitinophaga pinensis UQM 2034, DSM 2588	Peptidase family C25	pfam01364	NA	NA	pfam01364	NA	NA	NA	MRZ	FALSE	TRUE	Bacteria	Bacteroidetes	Sphingobacteriia	Sphingobacteriales	unclassified Sphingobacteriales	Chitinophaga	pinensis	Chitinophaga pinensis UQM 2034, DSM 2588
WOR52_10040285	WOR1_52_54_56554	#N/A	44.9631	6512	WOR52_100402857	WOR52_10040285.20	3351	5987	2636	644964776	644736340	32.6	Bacteria;Bacteroidetes;Sphingobacteriia;Sphingobacteriales;unclassified Sphingobacteriales;Chitinophaga;pinensis;Chitinophaga pinensis UQM 2034, DSM 2588	Peptidase family C25	pfam01364	COG3292	29.76	pfam07676	NA	NA	NA	MRZ	FALSE	TRUE	Bacteria	Bacteroidetes	Sphingobacteriia	Sphingobacteriales	unclassified Sphingobacteriales	Chitinophaga	pinensis	Chitinophaga pinensis UQM 2034, DSM 2588
WOR52_10024133	WOR1_52_54_22732	#N/A	47.3899	6379	WOR52_100241331	WOR52_10024133.1	2	673	671	644964776	644736340	40.2	Bacteria;Bacteroidetes;Sphingobacteriia;Sphingobacteriales;unclassified Sphingobacteriales;Chitinophaga;pinensis;Chitinophaga pinensis UQM 2034, DSM 2588	Peptidase family C25	pfam01364	NA	NA	pfam01364	NA	NA	NA	MRZ	FALSE	TRUE	Bacteria	Bacteroidetes	Sphingobacteriia	Sphingobacteriales	unclassified Sphingobacteriales	Chitinophaga	pinensis	Chitinophaga pinensis UQM 2034, DSM 2588
WOR52_10038523	WOR1_52_54_44801	#N/A	50.2443	6345	WOR52_100385231	WOR52_10038523.1	2	859	857	644964776	644736340	37.8	Bacteria;Bacteroidetes;Sphingobacteriia;Sphingobacteriales;unclassified Sphingobacteriales;Chitinophaga;pinensis;Chitinophaga pinensis UQM 2034, DSM 2588	Peptidase family C25	pfam01364	NA	NA	pfam01364	NA	NA	NA	MRZ	FALSE	TRUE	Bacteria	Bacteroidetes	Sphingobacteriia	Sphingobacteriales	unclassified Sphingobacteriales	Chitinophaga	pinensis	Chitinophaga pinensis UQM 2034, DSM 2588
WOR52_10039564	WOR1_52_54_51157	#N/A	37.3731	6106	WOR52_100395643	WOR52_10039564.8	2759	3757	998	644964776	644736340	35	Bacteria;Bacteroidetes;Sphingobacteriia;Sphingobacteriales;unclassified Sphingobacteriales;Chitinophaga;pinensis;Chitinophaga pinensis UQM 2034, DSM 2588	Peptidase family C25	pfam01364	NA	NA	pfam01364	NA	NA	NA	MRZ	FALSE	TRUE	Bacteria	Bacteroidetes	Sphingobacteriia	Sphingobacteriales	unclassified Sphingobacteriales	Chitinophaga	pinensis	Chitinophaga pinensis UQM 2034, DSM 2588
WOR52_10026219	WOR1_52_54_24925	#N/A	38.1306	6066	WOR52_100262195	WOR52_10026219.16	3200	4804	1604	644964776	644736340	36.6	Bacteria;Bacteroidetes;Sphingobacteriia;Sphingobacteriales;unclassified Sphingobacteriales;Chitinophaga;pinensis;Chitinophaga pinensis UQM 2034, DSM 2588	Peptidase family C25	pfam01364	NA	NA	pfam00544	NA	NA	NA	MRZ	FALSE	TRUE	Bacteria	Bacteroidetes	Sphingobacteriia	Sphingobacteriales	unclassified Sphingobacteriales	Chitinophaga	pinensis	Chitinophaga pinensis UQM 2034, DSM 2588
WOR52_10033355	WOR1_52_54_32397	#N/A	47.1649	5820	WOR52_100333555	WOR52_10033355.12	1994	3649	1655	644964776	644736340	54.7	Bacteria;Bacteroidetes;Sphingobacteriia;Sphingobacteriales;unclassified Sphingobacteriales;Chitinophaga;pinensis;Chitinophaga pinensis UQM 2034, DSM 2588	Peptidase family C25	pfam01364	NA	NA	pfam01364	NA	NA	NA	MRZ	FALSE	TRUE	Bacteria	Bacteroidetes	Sphingobacteriia	Sphingobacteriales	unclassified Sphingobacteriales	Chitinophaga	pinensis	Chitinophaga pinensis UQM 2034, DSM 2588
WOR52_10040899	WOR1_52_54_62169	#N/A	47.2333	5530	WOR52_100408991	WOR52_10040899.1	2	1483	1481	644964776	644736340	31.9	Bacteria;Bacteroidetes;Sphingobacteriia;Sphingobacteriales;unclassified Sphingobacteriales;Chitinophaga;pinensis;Chitinophaga pinensis UQM 2034, DSM 2588	Peptidase family C25	pfam01364	NA	NA	pfam01364	NA	NA	NA	MRZ	FALSE	TRUE	Bacteria	Bacteroidetes	Sphingobacteriia	Sphingobacteriales	unclassified Sphingobacteriales	Chitinophaga	pinensis	Chitinophaga pinensis UQM 2034, DSM 2588
WOR52_10033265	WOR1_52_54_32304	#N/A	46.3974	5274	WOR52_100332653	WOR52_10033265.8	2116	3687	1571	644964776	644736340	32.6	Bacteria;Bacteroidetes;Sphingobacteriia;Sphingobacteriales;unclassified Sphingobacteriales;Chitinophaga;pinensis;Chitinophaga pinensis UQM 2034, DSM 2588	Peptidase family C25	pfam01364	NA	NA	pfam07705	NA	NA	NA	MRZ	FALSE	TRUE	Bacteria	Bacteroidetes	Sphingobacteriia	Sphingobacteriales	unclassified Sphingobacteriales	Chitinophaga	pinensis	Chitinophaga pinensis UQM 2034, DSM 2588
WOR8_10001544	WOR_8-12_1543	SG8-6	37.7415	24795	WOR8_100015441	WOR8_10001544.1	2	1294	1292	2515865548	2515154158	26.4	Bacteria;Bacteroidetes;Sphingobacteriia;Sphingobacteriales;unclassified Sphingobacteriales;Gracilimonas;tropica;Gracilimonas tropica DSM 19535	Peptidase family C25	pfam01364	NA	NA	pfam13585	NA	NA	NA	SRZ	FALSE	TRUE	Bacteria	Bacteroidetes	Sphingobacteriia	Sphingobacteriales	unclassified Sphingobacteriales	Gracilimonas	tropica	Gracilimonas tropica DSM 19535
SMTZ23_10017410	WORSMTZ_17409	31	42.6107	10204	SMTZ23_100174103	SMTZ23_10017410.7	1373	3961	2588	2515863634	2515154158	34.7	Bacteria;Bacteroidetes;Sphingobacteriia;Sphingobacteriales;unclassified Sphingobacteriales;Gracilimonas;tropica;Gracilimonas tropica DSM 19535	Zinc carboxypeptidase	pfam00246	COG2433	26.8	pfam00246	NA	NA	NA	SMTZ	FALSE	TRUE	Bacteria	Bacteroidetes	Sphingobacteriia	Sphingobacteriales	unclassified Sphingobacteriales	Gracilimonas	tropica	Gracilimonas tropica DSM 19535
SMTZ23_10042752	WORSMTZ_42751	31	38.2948	6134	SMTZ23_100427523	SMTZ23_10042752.6	1765	2586	821	2515864374	2515154158	26.1	Bacteria;Bacteroidetes;Sphingobacteriia;Sphingobacteriales;unclassified Sphingobacteriales;Gracilimonas;tropica;Gracilimonas tropica DSM 19535	Peptidase propeptide and YPEB domain	pfam03413	NA	NA	pfam03413	NA	NA	NA	SMTZ	FALSE	TRUE	Bacteria	Bacteroidetes	Sphingobacteriia	Sphingobacteriales	unclassified Sphingobacteriales	Gracilimonas	tropica	Gracilimonas tropica DSM 19535
WOR52_10007189	WOR1_52_54_4719	#N/A	36.753	19661	WOR52_100071896	WOR52_10007189.18	3943	4806	863	2515863868	2515154158	29.1	Bacteria;Bacteroidetes;Sphingobacteriia;Sphingobacteriales;unclassified Sphingobacteriales;Gracilimonas;tropica;Gracilimonas tropica DSM 19535	Peptidase propeptide and YPEB domain	pfam03413	NA	NA	pfam03413	NA	NA	NA	MRZ	FALSE	TRUE	Bacteria	Bacteroidetes	Sphingobacteriia	Sphingobacteriales	unclassified Sphingobacteriales	Gracilimonas	tropica	Gracilimonas tropica DSM 19535
SMTZ23_10006929	WORSMTZ_6928	#N/A	37.555	16368	SMTZ23_100069291	SMTZ23_10006929.1	1	849	848	2515946154	2515154175	28.9	Bacteria;Bacteroidetes;Sphingobacteriia;Sphingobacteriales;unclassified Sphingobacteriales;Niabella;aurantiaca;Niabella aurantiaca DSM 17617	Peptidase family C25	pfam01364	NA	NA	pfam01364	NA	NA	NA	SMTZ	FALSE	TRUE	Bacteria	Bacteroidetes	Sphingobacteriia	Sphingobacteriales	unclassified Sphingobacteriales	Niabella	aurantiaca	Niabella aurantiaca DSM 17617
SMTZ23_10027353	WORSMTZ_27352	62-1	42.7779	7934	SMTZ23_100273537	SMTZ23_10027353.21	5874	7934	2060	2506622846	2506520016	47.9	Bacteria;Bacteroidetes;Sphingobacteriia;Sphingobacteriales;unclassified Sphingobacteriales;Niastella;koreensis;Niastella koreensis GR20-10, DSM 17620	Peptidase family C25	pfam01364	NA	NA	pfam01364	NA	NA	NA	SMTZ	FALSE	TRUE	Bacteria	Bacteroidetes	Sphingobacteriia	Sphingobacteriales	unclassified Sphingobacteriales	Niastella	koreensis	Niastella koreensis GR20-10, DSM 17620
WOR52_10012584	WOR1_52_54_10532	65	40.1608	9452	WOR52_100125846	WOR52_10012584.18	5473	9279	3806	2506622846	2506520016	43.6	Bacteria;Bacteroidetes;Sphingobacteriia;Sphingobacteriales;unclassified Sphingobacteriales;Niastella;koreensis;Niastella koreensis GR20-10, DSM 17620	Peptidase family C25	pfam01364	NA	NA	pfam13860	NA	NA	NA	MRZ	FALSE	TRUE	Bacteria	Bacteroidetes	Sphingobacteriia	Sphingobacteriales	unclassified Sphingobacteriales	Niastella	koreensis	Niastella koreensis GR20-10, DSM 17620
WOR8_10022627	WOR_8-12_22299	SG8-26	61.1045	5903	WOR8_100226272	WOR8_10022627.5	1462	5901	4439	2517132246	2517093009	25.5	Bacteria;Bacteroidetes;unclassified Bacteroidetes;Bacteroidetes Order II. Incertae sedis;Rhodothermaceae;Salisaeta;longa;Salisaeta longa DSM 21114	Peptidase family C25	pfam01364	COG1572	21.19	pfam13860	NA	NA	NA	SRZ	FALSE	TRUE	Bacteria	Bacteroidetes	unclassified Bacteroidetes	Bacteroidetes Order II. Incertae sedis	Rhodothermaceae	Salisaeta	longa	Salisaeta longa DSM 21114
SMTZ23_10002856	WORSMTZ_2855	#N/A	37.2764	52438	SMTZ23_1000285635	SMTZ23_10002856.117	36144	42011	5867	2517132246	2517093009	25	Bacteria;Bacteroidetes;unclassified Bacteroidetes;Bacteroidetes Order II. Incertae sedis;Rhodothermaceae;Salisaeta;longa;Salisaeta longa DSM 21114	Peptidase family C25	pfam01364	COG1843	30.26	pfam01364	NA	NA	NA	SMTZ	FALSE	TRUE	Bacteria	Bacteroidetes	unclassified Bacteroidetes	Bacteroidetes Order II. Incertae sedis	Rhodothermaceae	Salisaeta	longa	Salisaeta longa DSM 21114
SMTZ23_10032878	WORSMTZ_32877	#N/A	43.6175	7403	SMTZ23_100328781	SMTZ23_10032878.1	3	5261	5258	2517132246	2517093009	26.9	Bacteria;Bacteroidetes;unclassified Bacteroidetes;Bacteroidetes Order II. Incertae sedis;Rhodothermaceae;Salisaeta;longa;Salisaeta longa DSM 21114	Peptidase family C25	pfam01364	COG1572	25.67	pfam01364	NA	NA	NA	SMTZ	FALSE	TRUE	Bacteria	Bacteroidetes	unclassified Bacteroidetes	Bacteroidetes Order II. Incertae sedis	Rhodothermaceae	Salisaeta	longa	Salisaeta longa DSM 21114
WOR52_10034329	WOR1_52_54_33411	#N/A	47.9042	5177	WOR52_100343291	WOR52_10034329.1	2	781	779	2517129842	2517093009	41.7	Bacteria;Bacteroidetes;unclassified Bacteroidetes;Bacteroidetes Order II. Incertae sedis;Rhodothermaceae;Salisaeta;longa;Salisaeta longa DSM 21114	Zinc carboxypeptidase	pfam00246	NA	NA	pfam00246	NA	NA	NA	MRZ	FALSE	TRUE	Bacteria	Bacteroidetes	unclassified Bacteroidetes	Bacteroidetes Order II. Incertae sedis	Rhodothermaceae	Salisaeta	longa	Salisaeta longa DSM 21114
WOR8_10002293	WOR_8-12_2292	0	45.408	18946	WOR8_1000229310	WOR8_10002293.31	9570	10352	782	2523888388	2523533595	63.9	Bacteria;Bacteroidetes;unclassified Bacteroidetes;Bacteroidetes Order III. Incertae sedis;unclassified Bacteroidetes Order III. Incertae sedis;Thermonema;rossianum;Thermonema rossianum DSM 10300	Methionine aminopeptidase	COG0024	COG0024	52.23	pfam00557	KO:K01265	62.9	EC:3.4.11.18	SRZ	TRUE	TRUE	Bacteria	Bacteroidetes	unclassified Bacteroidetes	Bacteroidetes Order III. Incertae sedis	unclassified Bacteroidetes Order III. Incertae sedis	Thermonema	rossianum	Thermonema rossianum DSM 10300
SMTZ23_10070741	WORSMTZ_145888	#N/A	31.8111	5168	SMTZ23_100707415	SMTZ23_10070741.15	2321	4231	1910	648895574	648861005	40.5	Bacteria;Bacteroidetes;unclassified Bacteroidetes;unclassified Bacteroidetes;unclassified Bacteroidetes;Bacteroides;sp. Oral Taxon 274;Bacteroidetes sp. F0058	Peptidase family C25	pfam01364	NA	NA	pfam01364	KO:K08589	37.1	EC:3.4.22.37	SMTZ	TRUE	TRUE	Bacteria	Bacteroidetes	unclassified Bacteroidetes	unclassified Bacteroidetes	unclassified Bacteroidetes	Bacteroides	sp. Oral Taxon 274	Bacteroidetes sp. F0058
WOR8_10001580	WOR_8-12_1579	AD8-7	45.4924	33133	WOR8_100015807	WOR8_10001580.21	3667	5808	2141	2514102649	2513237181	26.4	Bacteria;Caldiserica;Caldisericia;Caldisericales;Caldisericaceae;Caldisericum;exile;Caldisericum exile AZM16c01, NBRC 104410	Peptidase family C25	pfam01364	COG2024	28.83	pfam08126	NA	NA	NA	SRZ	FALSE	TRUE	Bacteria	Caldiserica	Caldisericia	Caldisericales	Caldisericaceae	Caldisericum	exile	Caldisericum exile AZM16c01, NBRC 104410
WOR8_10001617	WOR_8-12_1616	SG8-16	46.6295	22786	WOR8_1000161726	WOR8_10001617.83	19887	22025	2138	2514102649	2513237181	25.4	Bacteria;Caldiserica;Caldisericia;Caldisericales;Caldisericaceae;Caldisericum;exile;Caldisericum exile AZM16c01, NBRC 104410	Peptidase family C25	pfam01364	COG2937	21.48	pfam08126	NA	NA	NA	SRZ	FALSE	TRUE	Bacteria	Caldiserica	Caldisericia	Caldisericales	Caldisericaceae	Caldisericum	exile	Caldisericum exile AZM16c01, NBRC 104410
SMTZ23_10000045	WORSMTZ_44	42	45.9614	199180	SMTZ23_1000004558	SMTZ23_10000045.199	57208	59349	2141	2514102649	2513237181	26.4	Bacteria;Caldiserica;Caldisericia;Caldisericales;Caldisericaceae;Caldisericum;exile;Caldisericum exile AZM16c01, NBRC 104410	Peptidase family C25	pfam01364	COG2024	28.83	pfam01364	NA	NA	NA	SMTZ	FALSE	TRUE	Bacteria	Caldiserica	Caldisericia	Caldisericales	Caldisericaceae	Caldisericum	exile	Caldisericum exile AZM16c01, NBRC 104410
SMTZ23_10006007	WORSMTZ_6006	60	47.0009	24491	SMTZ23_100060076	SMTZ23_10006007.18	8403	10649	2246	2514102649	2513237181	26.2	Bacteria;Caldiserica;Caldisericia;Caldisericales;Caldisericaceae;Caldisericum;exile;Caldisericum exile AZM16c01, NBRC 104410	Peptidase family C25	pfam01364	NA	NA	pfam01364	NA	NA	NA	SMTZ	FALSE	TRUE	Bacteria	Caldiserica	Caldisericia	Caldisericales	Caldisericaceae	Caldisericum	exile	Caldisericum exile AZM16c01, NBRC 104410
SMTZ23_10018231	WORSMTZ_18230	#N/A	48.5911	14550	SMTZ23_100182312	SMTZ23_10018231.5	2976	7091	4115	2514103318	2513237181	37.3	Bacteria;Caldiserica;Caldisericia;Caldisericales;Caldisericaceae;Caldisericum;exile;Caldisericum exile AZM16c01, NBRC 104410	Peptidase family C25	pfam01364	COG1572	20.11	pfam01364	NA	NA	NA	SMTZ	FALSE	TRUE	Bacteria	Caldiserica	Caldisericia	Caldisericales	Caldisericaceae	Caldisericum	exile	Caldisericum exile AZM16c01, NBRC 104410
SMTZ23_10018346	WORSMTZ_18345	#N/A	51.5512	9928	SMTZ23_100183464	SMTZ23_10018346.11	3913	8082	4169	2514103318	2513237181	39	Bacteria;Caldiserica;Caldisericia;Caldisericales;Caldisericaceae;Caldisericum;exile;Caldisericum exile AZM16c01, NBRC 104410	Peptidase family C25	pfam01364	NA	NA	pfam01364	NA	NA	NA	SMTZ	FALSE	TRUE	Bacteria	Caldiserica	Caldisericia	Caldisericales	Caldisericaceae	Caldisericum	exile	Caldisericum exile AZM16c01, NBRC 104410
SMTZ23_10039631	WORSMTZ_39630	#N/A	45.3907	6411	SMTZ23_100396312	SMTZ23_10039631.5	905	4771	3866	2514103318	2513237181	32.5	Bacteria;Caldiserica;Caldisericia;Caldisericales;Caldisericaceae;Caldisericum;exile;Caldisericum exile AZM16c01, NBRC 104410	Peptidase family C25	pfam01364	COG1572	20.63	pfam01364	NA	NA	NA	SMTZ	FALSE	TRUE	Bacteria	Caldiserica	Caldisericia	Caldisericales	Caldisericaceae	Caldisericum	exile	Caldisericum exile AZM16c01, NBRC 104410
WOR52_10009367	WOR1_52_54_7071	#N/A	45.4482	11490	WOR52_100093674	WOR52_10009367.10	3046	5187	2141	2514102649	2513237181	26.3	Bacteria;Caldiserica;Caldisericia;Caldisericales;Caldisericaceae;Caldisericum;exile;Caldisericum exile AZM16c01, NBRC 104410	Peptidase family C25	pfam01364	NA	NA	pfam08126	NA	NA	NA	MRZ	FALSE	TRUE	Bacteria	Caldiserica	Caldisericia	Caldisericales	Caldisericaceae	Caldisericum	exile	Caldisericum exile AZM16c01, NBRC 104410
SMTZ23_10001318	WORSMTZ_1317	39	26.422	35145	SMTZ23_100013186	SMTZ23_10001318.20	4874	5734	860	650980287	650716085	63.3	Bacteria;Chlamydiae;Chlamydiia;Chlamydiales;Simkaniaceae;Simkania;negevensis;Simkania negevensis Z, ATCC VR-1471	Methionine aminopeptidase	COG0024	COG0024	44.66	pfam00557	KO:K01265	63.3	EC:3.4.11.18	SMTZ	TRUE	TRUE	Bacteria	Chlamydiae	Chlamydiia	Chlamydiales	Simkaniaceae	Simkania	negevensis	Simkania negevensis Z, ATCC VR-1471
SMTZ23_10042935	WORSMTZ_42934	#N/A	40.2419	6118	SMTZ23_100429352	SMTZ23_10042935.5	874	1845	971	639205669	638341060	42.2	Bacteria;Chlorobi;Chlorobia;Chlorobiales;Chlorobiaceae;Chlorobium;ferrooxidans;Chlorobium ferrooxidans DSM 13031	Peptidase S24-like	pfam00717	COG0681	32.08	pfam00717	KO:K03100	39.6	EC:3.4.21.89	SMTZ	TRUE	TRUE	Bacteria	Chlorobi	Chlorobia	Chlorobiales	Chlorobiaceae	Chlorobium	ferrooxidans	Chlorobium ferrooxidans DSM 13031
WOR8_10024830	WOR_8-12_24583	0	41.1964	5600	WOR8_100248301	WOR8_10024830.1	3	2171	2168	649905405	649633005	38.8	Bacteria;Chloroflexi;Anaerolineae;Anaerolineales;Anaerolineaceae;Anaerolinea;thermophila;Anaerolinea thermophila UNI-1	Peptidase family C25	pfam01364	NA	NA	pfam13432	NA	NA	NA	SRZ	FALSE	TRUE	Bacteria	Chloroflexi	Anaerolineae	Anaerolineales	Anaerolineaceae	Anaerolinea	thermophila	Anaerolinea thermophila UNI-1
WOR8_10019543	WOR_8-12_19071	0	43.6975	6426	WOR8_100195433	WOR8_10019543.9	1351	2124	773	649904741	649633005	63.9	Bacteria;Chloroflexi;Anaerolineae;Anaerolineales;Anaerolineaceae;Anaerolinea;thermophila;Anaerolinea thermophila UNI-1	Methionine aminopeptidase	COG0024	COG0024	46.48	pfam00557	KO:K01265	63.9	EC:3.4.11.18	SRZ	TRUE	TRUE	Bacteria	Chloroflexi	Anaerolineae	Anaerolineales	Anaerolineaceae	Anaerolinea	thermophila	Anaerolinea thermophila UNI-1
WOR8_10001833	WOR_8-12_1832	AD8-10	45.2017	32282	WOR8_1000183324	WOR8_10001833.80	19900	20667	767	649904741	649633005	66.3	Bacteria;Chloroflexi;Anaerolineae;Anaerolineales;Anaerolineaceae;Anaerolinea;thermophila;Anaerolinea thermophila UNI-1	Methionine aminopeptidase	COG0024	COG0024	47.81	pfam00557	KO:K01265	66.3	EC:3.4.11.18	SRZ	TRUE	TRUE	Bacteria	Chloroflexi	Anaerolineae	Anaerolineales	Anaerolineaceae	Anaerolinea	thermophila	Anaerolinea thermophila UNI-1
WOR8_10000750	WOR_8-12_749	AD8-7	45.5421	33334	WOR8_1000075029	WOR8_10000750.89	21986	23038	1052	649905405	649633005	43	Bacteria;Chloroflexi;Anaerolineae;Anaerolineales;Anaerolineaceae;Anaerolinea;thermophila;Anaerolinea thermophila UNI-1	Peptidase family C25	pfam01364	NA	NA	pfam01364	NA	NA	NA	SRZ	FALSE	TRUE	Bacteria	Chloroflexi	Anaerolineae	Anaerolineales	Anaerolineaceae	Anaerolinea	thermophila	Anaerolinea thermophila UNI-1
WOR8_10012841	WOR_8-12_11748	SG8-12	56.9423	9903	WOR8_100128414	WOR8_10012841.11	3600	4355	755	649905658	649633005	39.9	Bacteria;Chloroflexi;Anaerolineae;Anaerolineales;Anaerolineaceae;Anaerolinea;thermophila;Anaerolinea thermophila UNI-1	Peptidase family M50	pfam02163	NA	NA	pfam02163	NA	NA	NA	SRZ	FALSE	TRUE	Bacteria	Chloroflexi	Anaerolineae	Anaerolineales	Anaerolineaceae	Anaerolinea	thermophila	Anaerolinea thermophila UNI-1
WOR8_10031477	WOR_8-12_36898	SG8-19	54.9026	5956	WOR8_100314774	WOR8_10031477.10	1947	2807	860	2509663461	2509601008	35.1	Bacteria;Chloroflexi;Anaerolineae;Anaerolineales;Anaerolineaceae;Anaerolinea;thermophila;Anaerolinea thermophila UNI-1	Peptidase propeptide and YPEB domain	pfam03413	NA	NA	pfam03413	NA	NA	NA	SRZ	FALSE	TRUE	Bacteria	Chloroflexi	Anaerolineae	Anaerolineales	Anaerolineaceae	Anaerolinea	thermophila	Anaerolinea thermophila UNI-1
WOR8_10016107	WOR_8-12_15415	SG8-19	48.2262	7780	WOR8_100161075	WOR8_10016107.15	3196	3972	776	649905658	649633005	35.7	Bacteria;Chloroflexi;Anaerolineae;Anaerolineales;Anaerolineaceae;Anaerolinea;thermophila;Anaerolinea thermophila UNI-1	Peptidase family M50	pfam02163	NA	NA	pfam02163	NA	NA	NA	SRZ	FALSE	TRUE	Bacteria	Chloroflexi	Anaerolineae	Anaerolineales	Anaerolineaceae	Anaerolinea	thermophila	Anaerolinea thermophila UNI-1
WOR8_10006711	WOR_8-12_6710	SG8-19	49.9499	22935	WOR8_1000671119	WOR8_10006711.63	17207	18679	1472	645813138	645666409	30.8	Bacteria;Chloroflexi;Anaerolineae;Anaerolineales;Anaerolineaceae;Anaerolinea;thermophila;Anaerolinea thermophila UNI-1	Bacterial pre-peptidase C-terminal domain	pfam04151	COG3266	21.37	pfam04151	NA	NA	NA	SRZ	FALSE	TRUE	Bacteria	Chloroflexi	Anaerolineae	Anaerolineales	Anaerolineaceae	Anaerolinea	thermophila	Anaerolinea thermophila UNI-1
WOR8_10012912	WOR_8-12_11830	SG8-23-1	51.6473	8256	WOR8_100129128	WOR8_10012912.28	7824	8255	431	649905658	649633005	48.2	Bacteria;Chloroflexi;Anaerolineae;Anaerolineales;Anaerolineaceae;Anaerolinea;thermophila;Anaerolinea thermophila UNI-1	Peptidase family M50	pfam02163	NA	NA	pfam02163	NA	NA	NA	SRZ	FALSE	TRUE	Bacteria	Chloroflexi	Anaerolineae	Anaerolineales	Anaerolineaceae	Anaerolinea	thermophila	Anaerolinea thermophila UNI-1
WOR8_10002576	WOR_8-12_2575	SG8-23-1	50.1093	17835	WOR8_1000257610	WOR8_10002576.36	5516	6286	770	649904741	649633005	73.2	Bacteria;Chloroflexi;Anaerolineae;Anaerolineales;Anaerolineaceae;Anaerolinea;thermophila;Anaerolinea thermophila UNI-1	Methionine aminopeptidase	COG0024	COG0024	48.02	pfam00557	KO:K01265	73.2	EC:3.4.11.18	SRZ	TRUE	TRUE	Bacteria	Chloroflexi	Anaerolineae	Anaerolineales	Anaerolineaceae	Anaerolinea	thermophila	Anaerolinea thermophila UNI-1
WOR8_10003517	WOR_8-12_3516	SG8-23-1	50.2225	15280	WOR8_100035178	WOR8_10003517.24	3454	4224	770	649904741	649633005	71.2	Bacteria;Chloroflexi;Anaerolineae;Anaerolineales;Anaerolineaceae;Anaerolinea;thermophila;Anaerolinea thermophila UNI-1	Methionine aminopeptidase	COG0024	COG0024	47.22	pfam00557	KO:K01265	71.2	EC:3.4.11.18	SRZ	TRUE	TRUE	Bacteria	Chloroflexi	Anaerolineae	Anaerolineales	Anaerolineaceae	Anaerolinea	thermophila	Anaerolinea thermophila UNI-1
SMTZ23_10003790	WORSMTZ_3789	42	45.8488	23909	SMTZ23_1000379014	SMTZ23_10003790.47	12276	13328	1052	649905405	649633005	43	Bacteria;Chloroflexi;Anaerolineae;Anaerolineales;Anaerolineaceae;Anaerolinea;thermophila;Anaerolinea thermophila UNI-1	Peptidase family C25	pfam01364	NA	NA	pfam01364	NA	NA	NA	SMTZ	FALSE	TRUE	Bacteria	Chloroflexi	Anaerolineae	Anaerolineales	Anaerolineaceae	Anaerolinea	thermophila	Anaerolinea thermophila UNI-1
SMTZ23_10072222	WORSMTZ_242261	57	49.3377	5436	SMTZ23_100722224	SMTZ23_10072222.12	2121	2915	794	649904741	649633005	65.7	Bacteria;Chloroflexi;Anaerolineae;Anaerolineales;Anaerolineaceae;Anaerolinea;thermophila;Anaerolinea thermophila UNI-1	Methionine aminopeptidase	COG0024	COG0024	49.41	pfam00557	KO:K01265	65.7	EC:3.4.11.18	SMTZ	TRUE	TRUE	Bacteria	Chloroflexi	Anaerolineae	Anaerolineales	Anaerolineaceae	Anaerolinea	thermophila	Anaerolinea thermophila UNI-1
SMTZ23_10041498	WORSMTZ_41497	58	59.8847	6242	SMTZ23_100414982	SMTZ23_10041498.5	4253	6241	1988	649905405	649633005	41	Bacteria;Chloroflexi;Anaerolineae;Anaerolineales;Anaerolineaceae;Anaerolinea;thermophila;Anaerolinea thermophila UNI-1	Peptidase family C25	pfam01364	COG4783	26.62	pfam01364	NA	NA	NA	SMTZ	FALSE	TRUE	Bacteria	Chloroflexi	Anaerolineae	Anaerolineales	Anaerolineaceae	Anaerolinea	thermophila	Anaerolinea thermophila UNI-1
SMTZ23_10068451	WORSMTZ_109523	58	58.1043	6731	SMTZ23_100684514	SMTZ23_10068451.11	2273	3118	845	649904741	649633005	62.7	Bacteria;Chloroflexi;Anaerolineae;Anaerolineales;Anaerolineaceae;Anaerolinea;thermophila;Anaerolinea thermophila UNI-1	Methionine aminopeptidase	COG0024	COG0024	49.61	pfam00557	KO:K01265	62.7	EC:3.4.11.18	SMTZ	TRUE	TRUE	Bacteria	Chloroflexi	Anaerolineae	Anaerolineales	Anaerolineaceae	Anaerolinea	thermophila	Anaerolinea thermophila UNI-1
SMTZ23_10000404	WORSMTZ_403	63	51.2002	61031	SMTZ23_1000040445	SMTZ23_10000404.151	48970	49854	884	649904741	649633005	62.7	Bacteria;Chloroflexi;Anaerolineae;Anaerolineales;Anaerolineaceae;Anaerolinea;thermophila;Anaerolinea thermophila UNI-1	Methionine aminopeptidase	COG0024	COG0024	46.48	pfam00557	KO:K01265	62.7	EC:3.4.11.18	SMTZ	TRUE	TRUE	Bacteria	Chloroflexi	Anaerolineae	Anaerolineales	Anaerolineaceae	Anaerolinea	thermophila	Anaerolinea thermophila UNI-1
SMTZ23_10010001	WORSMTZ_10000	#N/A	42.5791	15106	SMTZ23_1001000115	SMTZ23_10010001.47	10452	11510	1058	649905405	649633005	43.7	Bacteria;Chloroflexi;Anaerolineae;Anaerolineales;Anaerolineaceae;Anaerolinea;thermophila;Anaerolinea thermophila UNI-1	Peptidase family C25	pfam01364	NA	NA	pfam01364	NA	NA	NA	SMTZ	FALSE	TRUE	Bacteria	Chloroflexi	Anaerolineae	Anaerolineales	Anaerolineaceae	Anaerolinea	thermophila	Anaerolinea thermophila UNI-1
SMTZ23_10021291	WORSMTZ_21290	#N/A	57.6161	9841	SMTZ23_100212912	SMTZ23_10021291.5	472	1200	728	649905658	649633005	32.1	Bacteria;Chloroflexi;Anaerolineae;Anaerolineales;Anaerolineaceae;Anaerolinea;thermophila;Anaerolinea thermophila UNI-1	Peptidase family M50	pfam02163	NA	NA	pfam02163	NA	NA	NA	SMTZ	FALSE	TRUE	Bacteria	Chloroflexi	Anaerolineae	Anaerolineales	Anaerolineaceae	Anaerolinea	thermophila	Anaerolinea thermophila UNI-1
SMTZ23_10044901	WORSMTZ_44900	#N/A	54.3788	7365	SMTZ23_100449014	SMTZ23_10044901.10	1919	2683	764	649905658	649633005	35.8	Bacteria;Chloroflexi;Anaerolineae;Anaerolineales;Anaerolineaceae;Anaerolinea;thermophila;Anaerolinea thermophila UNI-1	Peptidase family M50	pfam02163	NA	NA	pfam02163	NA	NA	NA	SMTZ	FALSE	TRUE	Bacteria	Chloroflexi	Anaerolineae	Anaerolineales	Anaerolineaceae	Anaerolinea	thermophila	Anaerolinea thermophila UNI-1
WOR52_10016739	WOR1_52_54_14943	26	53.0242	7936	WOR52_100167391	WOR52_10016739.1	2	475	473	649905405	649633005	44.7	Bacteria;Chloroflexi;Anaerolineae;Anaerolineales;Anaerolineaceae;Anaerolinea;thermophila;Anaerolinea thermophila UNI-1	Peptidase family C25	pfam01364	NA	NA	pfam01364	NA	NA	NA	MRZ	FALSE	TRUE	Bacteria	Chloroflexi	Anaerolineae	Anaerolineales	Anaerolineaceae	Anaerolinea	thermophila	Anaerolinea thermophila UNI-1
WOR52_10006461	WOR1_52_54_3922	78	42.2282	15151	WOR52_100064611	WOR52_10006461.1	106	1173	1067	649905405	649633005	40	Bacteria;Chloroflexi;Anaerolineae;Anaerolineales;Anaerolineaceae;Anaerolinea;thermophila;Anaerolinea thermophila UNI-1	Peptidase family C25	pfam01364	NA	NA	pfam01364	NA	NA	NA	MRZ	FALSE	TRUE	Bacteria	Chloroflexi	Anaerolineae	Anaerolineales	Anaerolineaceae	Anaerolinea	thermophila	Anaerolinea thermophila UNI-1
WOR52_10011413	WOR1_52_54_9274	#N/A	57.3521	11126	WOR52_100114136	WOR52_10011413.19	4037	4801	764	649905658	649633005	35.2	Bacteria;Chloroflexi;Anaerolineae;Anaerolineales;Anaerolineaceae;Anaerolinea;thermophila;Anaerolinea thermophila UNI-1	Peptidase family M50	pfam02163	NA	NA	pfam13398	NA	NA	NA	MRZ	FALSE	TRUE	Bacteria	Chloroflexi	Anaerolineae	Anaerolineales	Anaerolineaceae	Anaerolinea	thermophila	Anaerolinea thermophila UNI-1
WOR52_10039538	WOR1_52_54_51019	#N/A	57.567	6568	WOR52_100395387	WOR52_10039538.18	3711	4031	320	649903955	649633005	41	Bacteria;Chloroflexi;Anaerolineae;Anaerolineales;Anaerolineaceae;Anaerolinea;thermophila;Anaerolinea thermophila UNI-1	Peptidase S24-like	pfam00717	COG2932	26.67	pfam00717	KO:K03100	34.8	EC:3.4.21.89	MRZ	TRUE	TRUE	Bacteria	Chloroflexi	Anaerolineae	Anaerolineales	Anaerolineaceae	Anaerolinea	thermophila	Anaerolinea thermophila UNI-1
WOR52_10037065	WOR1_52_54_38023	#N/A	58.909	5298	WOR52_100370652	WOR52_10037065.5	608	1372	764	649905658	649633005	34	Bacteria;Chloroflexi;Anaerolineae;Anaerolineales;Anaerolineaceae;Anaerolinea;thermophila;Anaerolinea thermophila UNI-1	Peptidase family M50	pfam02163	NA	NA	pfam02163	NA	NA	NA	MRZ	FALSE	TRUE	Bacteria	Chloroflexi	Anaerolineae	Anaerolineales	Anaerolineaceae	Anaerolinea	thermophila	Anaerolinea thermophila UNI-1
SMTZ23_10072084	WORSMTZ_216400	43	55.734	6165	SMTZ23_100720844	SMTZ23_10072084.13	2008	2439	431	2513225655	2513020048	42	Bacteria;Chloroflexi;Caldilineae;Caldilineales;Caldilineaceae;Caldilinea;aerophila;Caldilinea aerophila STL-6-01, DSM 14535	Peptidase S24-like	pfam00717	COG0681	25.69	pfam00717	KO:K03100	42	EC:3.4.21.89	SMTZ	TRUE	TRUE	Bacteria	Chloroflexi	Caldilineae	Caldilineales	Caldilineaceae	Caldilinea	aerophila	Caldilinea aerophila STL-6-01, DSM 14535
SMTZ23_10058845	WORSMTZ_58844	#N/A	58.3954	9797	SMTZ23_100588453	SMTZ23_10058845.9	2872	3291	419	2513223044	2513020048	54.6	Bacteria;Chloroflexi;Caldilineae;Caldilineales;Caldilineaceae;Caldilinea;aerophila;Caldilinea aerophila STL-6-01, DSM 14535	Peptidase S26	pfam10502	COG4959	32.97	pfam10502	KO:K03100	54.6	EC:3.4.21.89	SMTZ	TRUE	TRUE	Bacteria	Chloroflexi	Caldilineae	Caldilineales	Caldilineaceae	Caldilinea	aerophila	Caldilinea aerophila STL-6-01, DSM 14535
SMTZ23_10039773	WORSMTZ_39772	#N/A	57.9247	9300	SMTZ23_100397739	SMTZ23_10039773.27	5535	7397	1862	2513222114	2513020048	27.6	Bacteria;Chloroflexi;Caldilineae;Caldilineales;Caldilineaceae;Caldilinea;aerophila;Caldilinea aerophila STL-6-01, DSM 14535	Bacterial pre-peptidase C-terminal domain	pfam04151	COG3889	35.59	pfam04151	NA	NA	NA	SMTZ	FALSE	TRUE	Bacteria	Chloroflexi	Caldilineae	Caldilineales	Caldilineaceae	Caldilinea	aerophila	Caldilinea aerophila STL-6-01, DSM 14535
SMTZ23_10024155	WORSMTZ_24154	#N/A	60.9309	8508	SMTZ23_100241551	SMTZ23_10024155.1	1	2175	2174	2513224887	2513020048	35.8	Bacteria;Chloroflexi;Caldilineae;Caldilineales;Caldilineaceae;Caldilinea;aerophila;Caldilinea aerophila STL-6-01, DSM 14535	Peptidase family C25	pfam01364	NA	NA	pfam01364	NA	NA	NA	SMTZ	FALSE	TRUE	Bacteria	Chloroflexi	Caldilineae	Caldilineales	Caldilineaceae	Caldilinea	aerophila	Caldilinea aerophila STL-6-01, DSM 14535
SMTZ23_10064665	WORSMTZ_79813	#N/A	59.0769	5525	SMTZ23_100646652	SMTZ23_10064665.5	964	1458	494	2513223044	2513020048	59.6	Bacteria;Chloroflexi;Caldilineae;Caldilineales;Caldilineaceae;Caldilinea;aerophila;Caldilinea aerophila STL-6-01, DSM 14535	Peptidase S24-like	pfam00717	COG0681	33.33	pfam00717	NA	NA	NA	SMTZ	FALSE	TRUE	Bacteria	Chloroflexi	Caldilineae	Caldilineales	Caldilineaceae	Caldilinea	aerophila	Caldilinea aerophila STL-6-01, DSM 14535
SMTZ23_10058989	WORSMTZ_58988	#N/A	51.3433	5062	SMTZ23_100589891	SMTZ23_10058989.1	1	1086	1085	2513224884	2513020048	42.5	Bacteria;Chloroflexi;Caldilineae;Caldilineales;Caldilineaceae;Caldilinea;aerophila;Caldilinea aerophila STL-6-01, DSM 14535	Peptidase family M50	pfam02163	NA	NA	pfam02163	NA	NA	NA	SMTZ	FALSE	TRUE	Bacteria	Chloroflexi	Caldilineae	Caldilineales	Caldilineaceae	Caldilinea	aerophila	Caldilinea aerophila STL-6-01, DSM 14535
SMTZ23_10000681	WORSMTZ_680	#N/A	51.0317	110259	SMTZ23_10000681131	SMTZ23_10000681.437	107130	109493	2363	641372078	641228485	24	Bacteria;Chloroflexi;Chloroflexi;Chloroflexales;Chloroflexaceae;Chloroflexus;aurantiacus;Chloroflexus aurantiacus J-10-fl	Peptidase family C25	pfam01364	NA	NA	pfam01364	NA	NA	NA	SMTZ	FALSE	TRUE	Bacteria	Chloroflexi	Chloroflexi	Chloroflexales	Chloroflexaceae	Chloroflexus	aurantiacus	Chloroflexus aurantiacus J-10-fl
SMTZ23_10010923	WORSMTZ_10922	#N/A	45.9923	15620	SMTZ23_100109232	SMTZ23_10010923.5	463	2709	2246	641373941	641228485	25.9	Bacteria;Chloroflexi;Chloroflexi;Chloroflexales;Chloroflexaceae;Chloroflexus;aurantiacus;Chloroflexus aurantiacus J-10-fl	Bacterial pre-peptidase C-terminal domain	pfam04151	COG1597	18.55	pfam04151	NA	NA	NA	SMTZ	FALSE	TRUE	Bacteria	Chloroflexi	Chloroflexi	Chloroflexales	Chloroflexaceae	Chloroflexus	aurantiacus	Chloroflexus aurantiacus J-10-fl
SMTZ23_10063849	WORSMTZ_75161	#N/A	54.2076	5193	SMTZ23_100638493	SMTZ23_10063849.8	2104	2640	536	641373941	641228485	40.6	Bacteria;Chloroflexi;Chloroflexi;Chloroflexales;Chloroflexaceae;Chloroflexus;aurantiacus;Chloroflexus aurantiacus J-10-fl	Bacterial pre-peptidase C-terminal domain	pfam04151	NA	NA	pfam04151	NA	NA	NA	SMTZ	FALSE	TRUE	Bacteria	Chloroflexi	Chloroflexi	Chloroflexales	Chloroflexaceae	Chloroflexus	aurantiacus	Chloroflexus aurantiacus J-10-fl
WOR52_10003978	WOR1_52_54_1172	#N/A	42.1778	25696	WOR52_1000397819	WOR52_10003978.58	16367	17638	1271	641372392	641228485	26.4	Bacteria;Chloroflexi;Chloroflexi;Chloroflexales;Chloroflexaceae;Chloroflexus;aurantiacus;Chloroflexus aurantiacus J-10-fl	Peptidase family M50	pfam02163	NA	NA	pfam02163	NA	NA	NA	MRZ	FALSE	TRUE	Bacteria	Chloroflexi	Chloroflexi	Chloroflexales	Chloroflexaceae	Chloroflexus	aurantiacus	Chloroflexus aurantiacus J-10-fl
WOR52_10041048	WOR1_52_54_63632	#N/A	56.2364	5043	WOR52_100410483	WOR52_10041048.8	705	1754	1049	641373941	641228485	41.5	Bacteria;Chloroflexi;Chloroflexi;Chloroflexales;Chloroflexaceae;Chloroflexus;aurantiacus;Chloroflexus aurantiacus J-10-fl	Bacterial pre-peptidase C-terminal domain	pfam04151	COG3127	28.21	pfam13461	NA	NA	NA	MRZ	FALSE	TRUE	Bacteria	Chloroflexi	Chloroflexi	Chloroflexales	Chloroflexaceae	Chloroflexus	aurantiacus	Chloroflexus aurantiacus J-10-fl
SMTZ23_10021603	WORSMTZ_21602	#N/A	47.3865	14865	SMTZ23_100216038	SMTZ23_10021603.26	8452	11283	2831	2506715340	2506520040	23.3	Bacteria;Chloroflexi;Chloroflexi;Chloroflexales;Chloroflexaceae;Chloroflexus;sp.;Chloroflexus sp. Y-396-1	Peptidase family M50	pfam02163	NA	NA	pfam02163	NA	NA	NA	SMTZ	FALSE	TRUE	Bacteria	Chloroflexi	Chloroflexi	Chloroflexales	Chloroflexaceae	Chloroflexus	sp.	Chloroflexus sp. Y-396-1
WOR52_10028646	WOR1_52_54_27468	#N/A	45.8261	9739	WOR52_100286465	WOR52_10028646.16	3318	6149	2831	2506715340	2506520040	23.3	Bacteria;Chloroflexi;Chloroflexi;Chloroflexales;Chloroflexaceae;Chloroflexus;sp.;Chloroflexus sp. Y-396-1	Peptidase family M50	pfam02163	NA	NA	pfam13996	NA	NA	NA	MRZ	FALSE	TRUE	Bacteria	Chloroflexi	Chloroflexi	Chloroflexales	Chloroflexaceae	Chloroflexus	sp.	Chloroflexus sp. Y-396-1
WOR8_10002393	WOR_8-12_2392	SG8-16	47.706	18570	WOR8_100023939	WOR8_10002393.28	6272	7330	1058	640892380	640753047	32.6	Bacteria;Chloroflexi;Chloroflexi;Chloroflexales;Chloroflexaceae;Roseiflexus;castenholzii;Roseiflexus castenholzii HLO8, DSM 13941	Peptidase family C25	pfam01364	NA	NA	pfam01364	NA	NA	NA	SRZ	FALSE	TRUE	Bacteria	Chloroflexi	Chloroflexi	Chloroflexales	Chloroflexaceae	Roseiflexus	castenholzii	Roseiflexus castenholzii HLO8, DSM 13941
SMTZ23_10006140	WORSMTZ_6139	60	47.5585	20684	SMTZ23_1000614017	SMTZ23_10006140.53	12604	13710	1106	640892380	640753047	32.6	Bacteria;Chloroflexi;Chloroflexi;Chloroflexales;Chloroflexaceae;Roseiflexus;castenholzii;Roseiflexus castenholzii HLO8, DSM 13941	Peptidase family C25	pfam01364	NA	NA	pfam01364	NA	NA	NA	SMTZ	FALSE	TRUE	Bacteria	Chloroflexi	Chloroflexi	Chloroflexales	Chloroflexaceae	Roseiflexus	castenholzii	Roseiflexus castenholzii HLO8, DSM 13941
SMTZ23_10002398	WORSMTZ_2397	77	44.9465	40081	SMTZ23_1000239820	SMTZ23_10002398.52	16099	17145	1046	640892380	640753047	31.6	Bacteria;Chloroflexi;Chloroflexi;Chloroflexales;Chloroflexaceae;Roseiflexus;castenholzii;Roseiflexus castenholzii HLO8, DSM 13941	Peptidase family C25	pfam01364	NA	NA	pfam01364	NA	NA	NA	SMTZ	FALSE	TRUE	Bacteria	Chloroflexi	Chloroflexi	Chloroflexales	Chloroflexaceae	Roseiflexus	castenholzii	Roseiflexus castenholzii HLO8, DSM 13941
SMTZ23_10006792	WORSMTZ_6791	77	44.8907	16509	SMTZ23_1000679216	SMTZ23_10006792.52	13997	15043	1046	640892380	640753047	31.1	Bacteria;Chloroflexi;Chloroflexi;Chloroflexales;Chloroflexaceae;Roseiflexus;castenholzii;Roseiflexus castenholzii HLO8, DSM 13941	Peptidase family C25	pfam01364	NA	NA	pfam01364	NA	NA	NA	SMTZ	FALSE	TRUE	Bacteria	Chloroflexi	Chloroflexi	Chloroflexales	Chloroflexaceae	Roseiflexus	castenholzii	Roseiflexus castenholzii HLO8, DSM 13941
SMTZ23_10001563	WORSMTZ_1562	#N/A	49.9807	59503	SMTZ23_1000156327	SMTZ23_10001563.80	25438	26547	1109	640892380	640753047	30.9	Bacteria;Chloroflexi;Chloroflexi;Chloroflexales;Chloroflexaceae;Roseiflexus;castenholzii;Roseiflexus castenholzii HLO8, DSM 13941	Peptidase family C25	pfam01364	NA	NA	pfam01364	NA	NA	NA	SMTZ	FALSE	TRUE	Bacteria	Chloroflexi	Chloroflexi	Chloroflexales	Chloroflexaceae	Roseiflexus	castenholzii	Roseiflexus castenholzii HLO8, DSM 13941
SMTZ23_10000891	WORSMTZ_890	#N/A	52.1918	42750	SMTZ23_100008916	SMTZ23_10000891.16	4360	5445	1085	640892380	640753047	31.6	Bacteria;Chloroflexi;Chloroflexi;Chloroflexales;Chloroflexaceae;Roseiflexus;castenholzii;Roseiflexus castenholzii HLO8, DSM 13941	Peptidase family C25	pfam01364	NA	NA	pfam01364	NA	NA	NA	SMTZ	FALSE	TRUE	Bacteria	Chloroflexi	Chloroflexi	Chloroflexales	Chloroflexaceae	Roseiflexus	castenholzii	Roseiflexus castenholzii HLO8, DSM 13941
SMTZ23_10000853	WORSMTZ_852	#N/A	38.6094	42671	SMTZ23_1000085324	SMTZ23_10000853.77	23428	24492	1064	640892380	640753047	37.3	Bacteria;Chloroflexi;Chloroflexi;Chloroflexales;Chloroflexaceae;Roseiflexus;castenholzii;Roseiflexus castenholzii HLO8, DSM 13941	Peptidase family C25	pfam01364	NA	NA	pfam01364	NA	NA	NA	SMTZ	FALSE	TRUE	Bacteria	Chloroflexi	Chloroflexi	Chloroflexales	Chloroflexaceae	Roseiflexus	castenholzii	Roseiflexus castenholzii HLO8, DSM 13941
SMTZ23_10007908	WORSMTZ_7907	#N/A	34.1706	15288	SMTZ23_100079085	SMTZ23_10007908.16	6295	7488	1193	640892380	640753047	33.6	Bacteria;Chloroflexi;Chloroflexi;Chloroflexales;Chloroflexaceae;Roseiflexus;castenholzii;Roseiflexus castenholzii HLO8, DSM 13941	Peptidase family C25	pfam01364	NA	NA	pfam01364	NA	NA	NA	SMTZ	FALSE	TRUE	Bacteria	Chloroflexi	Chloroflexi	Chloroflexales	Chloroflexaceae	Roseiflexus	castenholzii	Roseiflexus castenholzii HLO8, DSM 13941
SMTZ23_10047989	WORSMTZ_47988	#N/A	35.4351	13306	SMTZ23_100479895	SMTZ23_10047989.17	5239	6435	1196	640892380	640753047	37.2	Bacteria;Chloroflexi;Chloroflexi;Chloroflexales;Chloroflexaceae;Roseiflexus;castenholzii;Roseiflexus castenholzii HLO8, DSM 13941	Peptidase family C25	pfam01364	COG2219	31.03	pfam01364	NA	NA	NA	SMTZ	FALSE	TRUE	Bacteria	Chloroflexi	Chloroflexi	Chloroflexales	Chloroflexaceae	Roseiflexus	castenholzii	Roseiflexus castenholzii HLO8, DSM 13941
WOR52_10040626	WOR1_52_54_59489	21	62.8333	6713	WOR52_100406262	WOR52_10040626.5	326	1048	722	640895641	640753047	57	Bacteria;Chloroflexi;Chloroflexi;Chloroflexales;Chloroflexaceae;Roseiflexus;castenholzii;Roseiflexus castenholzii HLO8, DSM 13941	Peptidase S24-like	pfam00717	COG4959	25.45	pfam10502	KO:K03100	57	EC:3.4.21.89	MRZ	TRUE	TRUE	Bacteria	Chloroflexi	Chloroflexi	Chloroflexales	Chloroflexaceae	Roseiflexus	castenholzii	Roseiflexus castenholzii HLO8, DSM 13941
WOR52_10005425	WOR1_52_54_2793	63	54.5991	29984	WOR52_1000542515	WOR52_10005425.47	14510	15715	1205	640892380	640753047	30.9	Bacteria;Chloroflexi;Chloroflexi;Chloroflexales;Chloroflexaceae;Roseiflexus;castenholzii;Roseiflexus castenholzii HLO8, DSM 13941	Peptidase family C25	pfam01364	NA	NA	pfam01157	NA	NA	NA	MRZ	FALSE	TRUE	Bacteria	Chloroflexi	Chloroflexi	Chloroflexales	Chloroflexaceae	Roseiflexus	castenholzii	Roseiflexus castenholzii HLO8, DSM 13941
WOR52_10004670	WOR1_52_54_1942	78-2	43.8605	22396	WOR52_1000467018	WOR52_10004670.59	16028	17092	1064	640892380	640753047	30.9	Bacteria;Chloroflexi;Chloroflexi;Chloroflexales;Chloroflexaceae;Roseiflexus;castenholzii;Roseiflexus castenholzii HLO8, DSM 13941	Peptidase family C25	pfam01364	NA	NA	pfam01364	NA	NA	NA	MRZ	FALSE	TRUE	Bacteria	Chloroflexi	Chloroflexi	Chloroflexales	Chloroflexaceae	Roseiflexus	castenholzii	Roseiflexus castenholzii HLO8, DSM 13941
WOR52_10024678	WOR1_52_54_23305	#N/A	45.2545	18723	WOR52_1002467813	WOR52_10024678.36	9636	10682	1046	640892380	640753047	30.6	Bacteria;Chloroflexi;Chloroflexi;Chloroflexales;Chloroflexaceae;Roseiflexus;castenholzii;Roseiflexus castenholzii HLO8, DSM 13941	Peptidase family C25	pfam01364	NA	NA	pfam01364	NA	NA	NA	MRZ	FALSE	TRUE	Bacteria	Chloroflexi	Chloroflexi	Chloroflexales	Chloroflexaceae	Roseiflexus	castenholzii	Roseiflexus castenholzii HLO8, DSM 13941
WOR52_10006972	WOR1_52_54_4480	#N/A	44.7	14217	WOR52_1000697216	WOR52_10006972.45	12666	13712	1046	640892380	640753047	31.6	Bacteria;Chloroflexi;Chloroflexi;Chloroflexales;Chloroflexaceae;Roseiflexus;castenholzii;Roseiflexus castenholzii HLO8, DSM 13941	Peptidase family C25	pfam01364	NA	NA	pfam01364	NA	NA	NA	MRZ	FALSE	TRUE	Bacteria	Chloroflexi	Chloroflexi	Chloroflexales	Chloroflexaceae	Roseiflexus	castenholzii	Roseiflexus castenholzii HLO8, DSM 13941
WOR8_10000978	WOR_8-12_977	SG8-7	43.0525	47233	WOR8_1000097848	WOR8_10000978.146	40159	42120	1961	640594253	640427139	35.6	Bacteria;Chloroflexi;Chloroflexi;Chloroflexales;Chloroflexaceae;Roseiflexus;sp.;Roseiflexus sp. RS-1	Bacterial pre-peptidase C-terminal domain	pfam04151	NA	NA	pfam04151	NA	NA	NA	SRZ	FALSE	TRUE	Bacteria	Chloroflexi	Chloroflexi	Chloroflexales	Chloroflexaceae	Roseiflexus	sp.	Roseiflexus sp. RS-1
SMTZ23_10038226	WORSMTZ_38225	24	57.9941	9163	SMTZ23_100382268	SMTZ23_10038226.23	3577	5118	1541	640594300	640427139	29.2	Bacteria;Chloroflexi;Chloroflexi;Chloroflexales;Chloroflexaceae;Roseiflexus;sp.;Roseiflexus sp. RS-1	Peptidase family C25	pfam01364	COG2718	29.49	pfam01364	NA	NA	NA	SMTZ	FALSE	TRUE	Bacteria	Chloroflexi	Chloroflexi	Chloroflexales	Chloroflexaceae	Roseiflexus	sp.	Roseiflexus sp. RS-1
WOR52_10003999	WOR1_52_54_1194	26	52.1265	25488	WOR52_1000399927	WOR52_10003999.84	24784	25488	704	640594300	640427139	27.3	Bacteria;Chloroflexi;Chloroflexi;Chloroflexales;Chloroflexaceae;Roseiflexus;sp.;Roseiflexus sp. RS-1	Peptidase family C25	pfam01364	NA	NA	pfam01364	NA	NA	NA	MRZ	FALSE	TRUE	Bacteria	Chloroflexi	Chloroflexi	Chloroflexales	Chloroflexaceae	Roseiflexus	sp.	Roseiflexus sp. RS-1
WOR52_10021386	WOR1_52_54_19850	#N/A	42.4348	8625	WOR52_100213861	WOR52_10021386.1	1	1911	1910	640594823	640427139	28.3	Bacteria;Chloroflexi;Chloroflexi;Chloroflexales;Chloroflexaceae;Roseiflexus;sp.;Roseiflexus sp. RS-1	Peptidase family C25	pfam01364	NA	NA	pfam13620	NA	NA	NA	MRZ	FALSE	TRUE	Bacteria	Chloroflexi	Chloroflexi	Chloroflexales	Chloroflexaceae	Roseiflexus	sp.	Roseiflexus sp. RS-1
WOR8_10030931	WOR_8-12_33102	SG8-22	55.5904	6055	WOR8_100309314	WOR8_10030931.11	4071	6044	1973	650115217	649989977	45.2	Bacteria;Chloroflexi;Chloroflexi;Chloroflexales;Oscillochloridaceae;Oscillochloris;trichoides;Oscillochloris trichoides DG6	Peptidase family C25	pfam01364	NA	NA	pfam01364	NA	NA	NA	SRZ	FALSE	TRUE	Bacteria	Chloroflexi	Chloroflexi	Chloroflexales	Oscillochloridaceae	Oscillochloris	trichoides	Oscillochloris trichoides DG6
WOR8_10010948	WOR_8-12_9473	SG8-23-1	49.843	9235	WOR8_100109482	WOR8_10010948.5	298	1866	1568	650114626	649989977	32.8	Bacteria;Chloroflexi;Chloroflexi;Chloroflexales;Oscillochloridaceae;Oscillochloris;trichoides;Oscillochloris trichoides DG6	Peptidase S24-like	pfam00717	COG2932	21.43	pfam13567	KO:K13280	32.1	EC:3.4.-	SRZ	TRUE	TRUE	Bacteria	Chloroflexi	Chloroflexi	Chloroflexales	Oscillochloridaceae	Oscillochloris	trichoides	Oscillochloris trichoides DG6
SMTZ23_10035050	WORSMTZ_35049	84	60.5443	6871	SMTZ23_100350501	SMTZ23_10035050.1	2	2236	2234	650114384	649989977	32.7	Bacteria;Chloroflexi;Chloroflexi;Chloroflexales;Oscillochloridaceae;Oscillochloris;trichoides;Oscillochloris trichoides DG6	Peptidase family M50	pfam02163	NA	NA	pfam02163	NA	NA	NA	SMTZ	FALSE	TRUE	Bacteria	Chloroflexi	Chloroflexi	Chloroflexales	Oscillochloridaceae	Oscillochloris	trichoides	Oscillochloris trichoides DG6
WOR8_10000824	WOR_8-12_823	0	45.6876	42134	WOR8_1000082416	WOR8_10000824.49	13245	15155	1910	2509062113	2508501111	24.8	Bacteria;Chloroflexi;Chloroflexi;Herpetosiphonales;Herpetosiphonaceae;Herpetosiphon;aurantiacus;Herpetosiphon aurantiacus DSM 785	Bacterial pre-peptidase C-terminal domain	pfam04151	NA	NA	pfam04151	NA	NA	NA	SRZ	FALSE	TRUE	Bacteria	Chloroflexi	Chloroflexi	Herpetosiphonales	Herpetosiphonaceae	Herpetosiphon	aurantiacus	Herpetosiphon aurantiacus DSM 785
WOR8_10021323	WOR_8-12_20932	SG8-2	48.1191	6114	WOR8_100213233	WOR8_10021323.8	1760	3070	1310	2509062880	2508501111	41.1	Bacteria;Chloroflexi;Chloroflexi;Herpetosiphonales;Herpetosiphonaceae;Herpetosiphon;aurantiacus;Herpetosiphon aurantiacus DSM 785	Bacterial pre-peptidase C-terminal domain	pfam04151	NA	NA	pfam13202	NA	NA	NA	SRZ	FALSE	TRUE	Bacteria	Chloroflexi	Chloroflexi	Herpetosiphonales	Herpetosiphonaceae	Herpetosiphon	aurantiacus	Herpetosiphon aurantiacus DSM 785
WOR8_10017582	WOR_8-12_17006	SG8-23-2	50.5499	6819	WOR8_100175821	WOR8_10017582.1	3	794	791	2509063576	2508501111	37.7	Bacteria;Chloroflexi;Chloroflexi;Herpetosiphonales;Herpetosiphonaceae;Herpetosiphon;aurantiacus;Herpetosiphon aurantiacus DSM 785	Peptidase family C25	pfam01364	NA	NA	pfam01364	NA	NA	NA	SRZ	FALSE	TRUE	Bacteria	Chloroflexi	Chloroflexi	Herpetosiphonales	Herpetosiphonaceae	Herpetosiphon	aurantiacus	Herpetosiphon aurantiacus DSM 785
WOR8_10002874	WOR_8-12_2873	SG8-51-2	47.8838	21784	WOR8_100028745	WOR8_10002874.16	9424	11493	2069	2509062880	2508501111	42	Bacteria;Chloroflexi;Chloroflexi;Herpetosiphonales;Herpetosiphonaceae;Herpetosiphon;aurantiacus;Herpetosiphon aurantiacus DSM 785	Bacterial pre-peptidase C-terminal domain	pfam04151	NA	NA	pfam04151	NA	NA	NA	SRZ	FALSE	TRUE	Bacteria	Chloroflexi	Chloroflexi	Herpetosiphonales	Herpetosiphonaceae	Herpetosiphon	aurantiacus	Herpetosiphon aurantiacus DSM 785
SMTZ23_10000878	WORSMTZ_877	63	52.2533	47153	SMTZ23_1000087839	SMTZ23_10000878.125	45371	46369	998	2509061492	2508501111	33.6	Bacteria;Chloroflexi;Chloroflexi;Herpetosiphonales;Herpetosiphonaceae;Herpetosiphon;aurantiacus;Herpetosiphon aurantiacus DSM 785	Zinc carboxypeptidase	pfam00246	COG3608	24.03	pfam00246	NA	NA	NA	SMTZ	FALSE	TRUE	Bacteria	Chloroflexi	Chloroflexi	Herpetosiphonales	Herpetosiphonaceae	Herpetosiphon	aurantiacus	Herpetosiphon aurantiacus DSM 785
SMTZ23_10038596	WORSMTZ_38595	67	63.276	6508	SMTZ23_100385961	SMTZ23_10038596.1	1	1779	1778	2509059170	2508501111	32	Bacteria;Chloroflexi;Chloroflexi;Herpetosiphonales;Herpetosiphonaceae;Herpetosiphon;aurantiacus;Herpetosiphon aurantiacus DSM 785	Peptidase family C25	pfam01364	NA	NA	pfam01364	NA	NA	NA	SMTZ	FALSE	TRUE	Bacteria	Chloroflexi	Chloroflexi	Herpetosiphonales	Herpetosiphonaceae	Herpetosiphon	aurantiacus	Herpetosiphon aurantiacus DSM 785
SMTZ23_10000742	WORSMTZ_741	#N/A	31.403	53444	SMTZ23_100007428	SMTZ23_10000742.24	3394	4572	1178	2509061949	2508501111	30.4	Bacteria;Chloroflexi;Chloroflexi;Herpetosiphonales;Herpetosiphonaceae;Herpetosiphon;aurantiacus;Herpetosiphon aurantiacus DSM 785	Zinc carboxypeptidase	pfam00246	COG5167	20	pfam00246	NA	NA	NA	SMTZ	FALSE	TRUE	Bacteria	Chloroflexi	Chloroflexi	Herpetosiphonales	Herpetosiphonaceae	Herpetosiphon	aurantiacus	Herpetosiphon aurantiacus DSM 785
SMTZ23_10024846	WORSMTZ_24845	#N/A	46.6128	15086	SMTZ23_100248469	SMTZ23_10024846.33	9033	10439	1406	2509062880	2508501111	42.5	Bacteria;Chloroflexi;Chloroflexi;Herpetosiphonales;Herpetosiphonaceae;Herpetosiphon;aurantiacus;Herpetosiphon aurantiacus DSM 785	Bacterial pre-peptidase C-terminal domain	pfam04151	NA	NA	pfam04151	NA	NA	NA	SMTZ	FALSE	TRUE	Bacteria	Chloroflexi	Chloroflexi	Herpetosiphonales	Herpetosiphonaceae	Herpetosiphon	aurantiacus	Herpetosiphon aurantiacus DSM 785
SMTZ23_10031801	WORSMTZ_31800	#N/A	29.5192	7280	SMTZ23_100318012	SMTZ23_10031801.5	1368	2531	1163	2509061949	2508501111	29.7	Bacteria;Chloroflexi;Chloroflexi;Herpetosiphonales;Herpetosiphonaceae;Herpetosiphon;aurantiacus;Herpetosiphon aurantiacus DSM 785	Zinc carboxypeptidase	pfam00246	NA	NA	pfam00246	NA	NA	NA	SMTZ	FALSE	TRUE	Bacteria	Chloroflexi	Chloroflexi	Herpetosiphonales	Herpetosiphonaceae	Herpetosiphon	aurantiacus	Herpetosiphon aurantiacus DSM 785
SMTZ23_10067494	WORSMTZ_100185	#N/A	64.7474	5957	SMTZ23_100674942	SMTZ23_10067494.6	374	2980	2606	2509059915	2508501111	39.1	Bacteria;Chloroflexi;Chloroflexi;Herpetosiphonales;Herpetosiphonaceae;Herpetosiphon;aurantiacus;Herpetosiphon aurantiacus DSM 785	Zinc carboxypeptidase	pfam00246	NA	NA	pfam00246	NA	NA	NA	SMTZ	FALSE	TRUE	Bacteria	Chloroflexi	Chloroflexi	Herpetosiphonales	Herpetosiphonaceae	Herpetosiphon	aurantiacus	Herpetosiphon aurantiacus DSM 785
WOR52_10007532	WOR1_52_54_5091	#N/A	29.4253	13451	WOR52_100075323	WOR52_10007532.9	5501	6679	1178	2509061949	2508501111	30.4	Bacteria;Chloroflexi;Chloroflexi;Herpetosiphonales;Herpetosiphonaceae;Herpetosiphon;aurantiacus;Herpetosiphon aurantiacus DSM 785	Zinc carboxypeptidase	pfam00246	COG5167	20	pfam00246	NA	NA	NA	MRZ	FALSE	TRUE	Bacteria	Chloroflexi	Chloroflexi	Herpetosiphonales	Herpetosiphonaceae	Herpetosiphon	aurantiacus	Herpetosiphon aurantiacus DSM 785
WOR8_10012356	WOR_8-12_11178	0	54.4161	8503	WOR8_100123566	WOR8_10012356.17	2884	3636	752	637120062	637000089	63.9	Bacteria;Chloroflexi;Dehalococcoidetes;Dehalococcoidales;Dehalococcoidaceae;Dehalococcoides;ethenogenes;Dehalococcoides ethenogenes 195	Methionine aminopeptidase	COG0024	COG0024	50.99	pfam00557	KO:K01265	63.9	EC:3.4.11.18	SRZ	TRUE	TRUE	Bacteria	Chloroflexi	Dehalococcoidetes	Dehalococcoidales	Dehalococcoidaceae	Dehalococcoides	ethenogenes	Dehalococcoides ethenogenes 195
SMTZ23_10002868	WORSMTZ_2867	#N/A	56.6073	33425	SMTZ23_1000286814	SMTZ23_10002868.42	7369	8022	653	637120062	637000089	54.3	Bacteria;Chloroflexi;Dehalococcoidetes;Dehalococcoidales;Dehalococcoidaceae;Dehalococcoides;ethenogenes;Dehalococcoides ethenogenes 195	Methionine aminopeptidase	COG0024	COG0024	45.78	pfam00557	KO:K01265	54.3	EC:3.4.11.18	SMTZ	TRUE	TRUE	Bacteria	Chloroflexi	Dehalococcoidetes	Dehalococcoidales	Dehalococcoidaceae	Dehalococcoides	ethenogenes	Dehalococcoides ethenogenes 195
SMTZ23_10004183	WORSMTZ_4182	#N/A	54.3118	30614	SMTZ23_1000418336	SMTZ23_10004183.112	21659	22411	752	637120062	637000089	64.7	Bacteria;Chloroflexi;Dehalococcoidetes;Dehalococcoidales;Dehalococcoidaceae;Dehalococcoides;ethenogenes;Dehalococcoides ethenogenes 195	Methionine aminopeptidase	COG0024	COG0024	51.78	pfam00557	KO:K01265	64.7	EC:3.4.11.18	SMTZ	TRUE	TRUE	Bacteria	Chloroflexi	Dehalococcoidetes	Dehalococcoidales	Dehalococcoidaceae	Dehalococcoides	ethenogenes	Dehalococcoides ethenogenes 195
SMTZ23_10003264	WORSMTZ_3263	#N/A	47.2534	23283	SMTZ23_1000326413	SMTZ23_10003264.40	7820	8566	746	637120062	637000089	59.4	Bacteria;Chloroflexi;Dehalococcoidetes;Dehalococcoidales;Dehalococcoidaceae;Dehalococcoides;ethenogenes;Dehalococcoides ethenogenes 195	Methionine aminopeptidase	COG0024	COG0024	48.21	pfam00557	KO:K01265	59.4	EC:3.4.11.18	SMTZ	TRUE	TRUE	Bacteria	Chloroflexi	Dehalococcoidetes	Dehalococcoidales	Dehalococcoidaceae	Dehalococcoides	ethenogenes	Dehalococcoides ethenogenes 195
SMTZ23_10068075	WORSMTZ_105696	#N/A	45.4712	11471	SMTZ23_100680753	SMTZ23_10068075.9	1019	1756	737	637120062	637000089	59.2	Bacteria;Chloroflexi;Dehalococcoidetes;Dehalococcoidales;Dehalococcoidaceae;Dehalococcoides;ethenogenes;Dehalococcoides ethenogenes 195	Methionine aminopeptidase	COG0024	COG0024	48.39	pfam00557	KO:K01265	59.2	EC:3.4.11.18	SMTZ	TRUE	TRUE	Bacteria	Chloroflexi	Dehalococcoidetes	Dehalococcoidales	Dehalococcoidaceae	Dehalococcoides	ethenogenes	Dehalococcoides ethenogenes 195
WOR52_10000322	10611	#N/A	47.6282	30062	WOR52_1000032215	WOR52_10000322.42	11407	12153	746	637120062	637000089	59.4	Bacteria;Chloroflexi;Dehalococcoidetes;Dehalococcoidales;Dehalococcoidaceae;Dehalococcoides;ethenogenes;Dehalococcoides ethenogenes 195	Methionine aminopeptidase	COG0024	COG0024	48.21	pfam00557	KO:K01265	59.4	EC:3.4.11.18	MRZ	TRUE	TRUE	Bacteria	Chloroflexi	Dehalococcoidetes	Dehalococcoidales	Dehalococcoidaceae	Dehalococcoides	ethenogenes	Dehalococcoides ethenogenes 195
WOR52_10037484	WOR1_52_54_39647	#N/A	45.4311	5417	WOR52_100374846	WOR52_10037484.19	2916	3653	737	637120062	637000089	59.2	Bacteria;Chloroflexi;Dehalococcoidetes;Dehalococcoidales;Dehalococcoidaceae;Dehalococcoides;ethenogenes;Dehalococcoides ethenogenes 195	Methionine aminopeptidase	COG0024	COG0024	48.39	pfam00557	KO:K01265	59.2	EC:3.4.11.18	MRZ	TRUE	TRUE	Bacteria	Chloroflexi	Dehalococcoidetes	Dehalococcoidales	Dehalococcoidaceae	Dehalococcoides	ethenogenes	Dehalococcoides ethenogenes 195
WOR8_10018541	WOR_8-12_18024	0	47.432	6620	WOR8_100185412	WOR8_10018541.5	574	1323	749	637702960	637000090	63.5	Bacteria;Chloroflexi;Dehalococcoidetes;Dehalococcoidales;Dehalococcoidaceae;Dehalococcoides;mccartyi;Dehalococcoides mccartyi CBDB1	Methionine aminopeptidase	COG0024	COG0024	53.97	pfam00557	KO:K01265	63.5	EC:3.4.11.18	SRZ	TRUE	TRUE	Bacteria	Chloroflexi	Dehalococcoidetes	Dehalococcoidales	Dehalococcoidaceae	Dehalococcoides	mccartyi	Dehalococcoides mccartyi CBDB1
SMTZ23_10000106	WORSMTZ_105	#N/A	51.9267	94722	SMTZ23_1000010645	SMTZ23_10000106.145	36894	37661	767	637702960	637000090	61.6	Bacteria;Chloroflexi;Dehalococcoidetes;Dehalococcoidales;Dehalococcoidaceae;Dehalococcoides;mccartyi;Dehalococcoides mccartyi CBDB1	Methionine aminopeptidase	COG0024	COG0024	51.55	pfam00557	KO:K01265	61.6	EC:3.4.11.18	SMTZ	TRUE	TRUE	Bacteria	Chloroflexi	Dehalococcoidetes	Dehalococcoidales	Dehalococcoidaceae	Dehalococcoides	mccartyi	Dehalococcoides mccartyi CBDB1
SMTZ23_10003839	WORSMTZ_3838	#N/A	53.8902	27068	SMTZ23_100038393	SMTZ23_10003839.6	454	1083	629	637702960	637000090	62.2	Bacteria;Chloroflexi;Dehalococcoidetes;Dehalococcoidales;Dehalococcoidaceae;Dehalococcoides;mccartyi;Dehalococcoides mccartyi CBDB1	Methionine aminopeptidase	COG0024	COG0024	50.3	pfam00557	KO:K01265	62.2	EC:3.4.11.18	SMTZ	TRUE	TRUE	Bacteria	Chloroflexi	Dehalococcoidetes	Dehalococcoidales	Dehalococcoidaceae	Dehalococcoides	mccartyi	Dehalococcoides mccartyi CBDB1
SMTZ23_10025684	WORSMTZ_25683	#N/A	49.3796	8220	SMTZ23_100256844	SMTZ23_10025684.11	2355	3101	746	637702960	637000090	63.6	Bacteria;Chloroflexi;Dehalococcoidetes;Dehalococcoidales;Dehalococcoidaceae;Dehalococcoides;mccartyi;Dehalococcoides mccartyi CBDB1	Methionine aminopeptidase	COG0024	COG0024	53.01	pfam00557	KO:K01265	63.6	EC:3.4.11.18	SMTZ	TRUE	TRUE	Bacteria	Chloroflexi	Dehalococcoidetes	Dehalococcoidales	Dehalococcoidaceae	Dehalococcoides	mccartyi	Dehalococcoides mccartyi CBDB1
SMTZ23_10068454	WORSMTZ_109542	#N/A	54.4794	7021	SMTZ23_100684548	SMTZ23_10068454.25	3564	4169	605	637702960	637000090	56.2	Bacteria;Chloroflexi;Dehalococcoidetes;Dehalococcoidales;Dehalococcoidaceae;Dehalococcoides;mccartyi;Dehalococcoides mccartyi CBDB1	Methionine aminopeptidase	COG0024	COG0024	52.26	pfam00557	KO:K01265	56.2	EC:3.4.11.18	SMTZ	TRUE	TRUE	Bacteria	Chloroflexi	Dehalococcoidetes	Dehalococcoidales	Dehalococcoidaceae	Dehalococcoides	mccartyi	Dehalococcoides mccartyi CBDB1
WOR52_10036169	WOR1_52_54_35338	18	53.9841	5020	WOR52_100361694	WOR52_10036169.11	984	1754	770	637702960	637000090	64.5	Bacteria;Chloroflexi;Dehalococcoidetes;Dehalococcoidales;Dehalococcoidaceae;Dehalococcoides;mccartyi;Dehalococcoides mccartyi CBDB1	Methionine aminopeptidase	COG0024	COG0024	53.23	pfam00557	KO:K01265	64.5	EC:3.4.11.18	MRZ	TRUE	TRUE	Bacteria	Chloroflexi	Dehalococcoidetes	Dehalococcoidales	Dehalococcoidaceae	Dehalococcoides	mccartyi	Dehalococcoides mccartyi CBDB1
WOR52_10020167	WOR1_52_54_18576	#N/A	49.3379	7325	WOR52_100201674	WOR52_10020167.11	1599	2345	746	637702960	637000090	63.6	Bacteria;Chloroflexi;Dehalococcoidetes;Dehalococcoidales;Dehalococcoidaceae;Dehalococcoides;mccartyi;Dehalococcoides mccartyi CBDB1	Methionine aminopeptidase	COG0024	COG0024	53.01	pfam00557	KO:K01265	63.6	EC:3.4.11.18	MRZ	TRUE	TRUE	Bacteria	Chloroflexi	Dehalococcoidetes	Dehalococcoidales	Dehalococcoidaceae	Dehalococcoides	mccartyi	Dehalococcoides mccartyi CBDB1
WOR52_10024681	WOR1_52_54_23308	18	54.8361	6286	WOR52_100246814	WOR52_10024681.12	2407	3159	752	646627441	646564526	61.4	Bacteria;Chloroflexi;Dehalococcoidetes;Dehalococcoidales;Dehalococcoidaceae;Dehalococcoides;mccartyi;Dehalococcoides mccartyi GT	Methionine aminopeptidase	COG0024	COG0024	50.2	pfam00557	KO:K01265	61.4	EC:3.4.11.18	MRZ	TRUE	TRUE	Bacteria	Chloroflexi	Dehalococcoidetes	Dehalococcoidales	Dehalococcoidaceae	Dehalococcoides	mccartyi	Dehalococcoides mccartyi GT
WOR8_10004259	WOR_8-12_4258	SG8-51	45.9442	13943	WOR8_1000425925	WOR8_10004259.75	13541	13942	401	646446293	646311919	56.7	Bacteria;Chloroflexi;Dehalococcoidetes;Dehalococcoidales;Dehalococcoidaceae;Dehalococcoides;mccartyi;Dehalococcoides mccartyi VS	Methionine aminopeptidase	COG0024	COG0024	45.59	pfam00557	KO:K01265	56.7	EC:3.4.11.18	SRZ	TRUE	TRUE	Bacteria	Chloroflexi	Dehalococcoidetes	Dehalococcoidales	Dehalococcoidaceae	Dehalococcoides	mccartyi	Dehalococcoides mccartyi VS
WOR8_10024109	WOR_8-12_23842	SG8-51	50.8861	5699	WOR8_100241099	WOR8_10024109.27	4714	5451	737	646446293	646311919	60.8	Bacteria;Chloroflexi;Dehalococcoidetes;Dehalococcoidales;Dehalococcoidaceae;Dehalococcoides;mccartyi;Dehalococcoides mccartyi VS	Methionine aminopeptidase	COG0024	COG0024	48.79	pfam00557	KO:K01265	60.8	EC:3.4.11.18	SRZ	TRUE	TRUE	Bacteria	Chloroflexi	Dehalococcoidetes	Dehalococcoidales	Dehalococcoidaceae	Dehalococcoides	mccartyi	Dehalococcoides mccartyi VS
WOR8_10031354	WOR_8-12_35957	SG8-51-1	44.7345	7967	WOR8_1003135410	WOR8_10031354.30	4933	5670	737	646446293	646311919	56.3	Bacteria;Chloroflexi;Dehalococcoidetes;Dehalococcoidales;Dehalococcoidaceae;Dehalococcoides;mccartyi;Dehalococcoides mccartyi VS	Methionine aminopeptidase	COG0024	COG0024	49.19	pfam00557	KO:K01265	56.3	EC:3.4.11.18	SRZ	TRUE	TRUE	Bacteria	Chloroflexi	Dehalococcoidetes	Dehalococcoidales	Dehalococcoidaceae	Dehalococcoides	mccartyi	Dehalococcoides mccartyi VS
WOR8_10013380	WOR_8-12_12366	SG8-51-3	52.4046	8068	WOR8_100133807	WOR8_10013380.21	3100	3837	737	646446293	646311919	59.6	Bacteria;Chloroflexi;Dehalococcoidetes;Dehalococcoidales;Dehalococcoidaceae;Dehalococcoides;mccartyi;Dehalococcoides mccartyi VS	Methionine aminopeptidase	COG0024	COG0024	48.79	pfam00557	KO:K01265	59.6	EC:3.4.11.18	SRZ	TRUE	TRUE	Bacteria	Chloroflexi	Dehalococcoidetes	Dehalococcoidales	Dehalococcoidaceae	Dehalococcoides	mccartyi	Dehalococcoides mccartyi VS
SMTZ23_10001189	WORSMTZ_1188	#N/A	47.9535	36819	SMTZ23_1000118923	SMTZ23_10001189.63	12495	13232	737	646446293	646311919	59.2	Bacteria;Chloroflexi;Dehalococcoidetes;Dehalococcoidales;Dehalococcoidaceae;Dehalococcoides;mccartyi;Dehalococcoides mccartyi VS	Methionine aminopeptidase	COG0024	COG0024	50.4	pfam00557	KO:K01265	59.2	EC:3.4.11.18	SMTZ	TRUE	TRUE	Bacteria	Chloroflexi	Dehalococcoidetes	Dehalococcoidales	Dehalococcoidaceae	Dehalococcoides	mccartyi	Dehalococcoides mccartyi VS
SMTZ23_10007253	WORSMTZ_7252	#N/A	46.6964	29589	SMTZ23_1000725337	SMTZ23_10007253.109	22883	23620	737	646446293	646311919	58.4	Bacteria;Chloroflexi;Dehalococcoidetes;Dehalococcoidales;Dehalococcoidaceae;Dehalococcoides;mccartyi;Dehalococcoides mccartyi VS	Methionine aminopeptidase	COG0024	COG0024	46.77	pfam00557	KO:K01265	58.4	EC:3.4.11.18	SMTZ	TRUE	TRUE	Bacteria	Chloroflexi	Dehalococcoidetes	Dehalococcoidales	Dehalococcoidaceae	Dehalococcoides	mccartyi	Dehalococcoides mccartyi VS
SMTZ23_10002074	WORSMTZ_2073	#N/A	49.6469	28604	SMTZ23_1000207430	SMTZ23_10002074.90	18399	19136	737	646446293	646311919	57.1	Bacteria;Chloroflexi;Dehalococcoidetes;Dehalococcoidales;Dehalococcoidaceae;Dehalococcoides;mccartyi;Dehalococcoides mccartyi VS	Methionine aminopeptidase	COG0024	COG0024	47.18	pfam00557	KO:K01265	57.1	EC:3.4.11.18	SMTZ	TRUE	TRUE	Bacteria	Chloroflexi	Dehalococcoidetes	Dehalococcoidales	Dehalococcoidaceae	Dehalococcoides	mccartyi	Dehalococcoides mccartyi VS
SMTZ23_10005907	WORSMTZ_5906	#N/A	48.3659	21112	SMTZ23_1000590727	SMTZ23_10005907.79	15460	16197	737	646446293	646311919	59.6	Bacteria;Chloroflexi;Dehalococcoidetes;Dehalococcoidales;Dehalococcoidaceae;Dehalococcoides;mccartyi;Dehalococcoides mccartyi VS	Methionine aminopeptidase	COG0024	COG0024	49.6	pfam00557	KO:K01265	59.6	EC:3.4.11.18	SMTZ	TRUE	TRUE	Bacteria	Chloroflexi	Dehalococcoidetes	Dehalococcoidales	Dehalococcoidaceae	Dehalococcoides	mccartyi	Dehalococcoides mccartyi VS
SMTZ23_10006260	WORSMTZ_6259	#N/A	51.0523	17200	SMTZ23_1000626014	SMTZ23_10006260.42	7280	8017	737	646446293	646311919	60.8	Bacteria;Chloroflexi;Dehalococcoidetes;Dehalococcoidales;Dehalococcoidaceae;Dehalococcoides;mccartyi;Dehalococcoides mccartyi VS	Methionine aminopeptidase	COG0024	COG0024	48.79	pfam00557	KO:K01265	60.8	EC:3.4.11.18	SMTZ	TRUE	TRUE	Bacteria	Chloroflexi	Dehalococcoidetes	Dehalococcoidales	Dehalococcoidaceae	Dehalococcoides	mccartyi	Dehalococcoides mccartyi VS
SMTZ23_10017791	WORSMTZ_17790	#N/A	52.3992	15943	SMTZ23_1001779119	SMTZ23_10017791.46	8242	8979	737	646446293	646311919	60.8	Bacteria;Chloroflexi;Dehalococcoidetes;Dehalococcoidales;Dehalococcoidaceae;Dehalococcoides;mccartyi;Dehalococcoides mccartyi VS	Methionine aminopeptidase	COG0024	COG0024	48.79	pfam00557	KO:K01265	60.8	EC:3.4.11.18	SMTZ	TRUE	TRUE	Bacteria	Chloroflexi	Dehalococcoidetes	Dehalococcoidales	Dehalococcoidaceae	Dehalococcoides	mccartyi	Dehalococcoides mccartyi VS
SMTZ23_10008771	WORSMTZ_8770	#N/A	47.0707	15311	SMTZ23_1000877115	SMTZ23_10008771.44	7044	7811	767	646446293	646311919	62.7	Bacteria;Chloroflexi;Dehalococcoidetes;Dehalococcoidales;Dehalococcoidaceae;Dehalococcoides;mccartyi;Dehalococcoides mccartyi VS	Methionine aminopeptidase	COG0024	COG0024	49.61	pfam00557	KO:K01265	62.7	EC:3.4.11.18	SMTZ	TRUE	TRUE	Bacteria	Chloroflexi	Dehalococcoidetes	Dehalococcoidales	Dehalococcoidaceae	Dehalococcoides	mccartyi	Dehalococcoides mccartyi VS
SMTZ23_10037384	WORSMTZ_37383	#N/A	53.7164	14705	SMTZ23_1003738413	SMTZ23_10037384.42	7649	8398	749	646446293	646311919	63.9	Bacteria;Chloroflexi;Dehalococcoidetes;Dehalococcoidales;Dehalococcoidaceae;Dehalococcoides;mccartyi;Dehalococcoides mccartyi VS	Methionine aminopeptidase	COG0024	COG0024	54.4	pfam00557	KO:K01265	63.9	EC:3.4.11.18	SMTZ	TRUE	TRUE	Bacteria	Chloroflexi	Dehalococcoidetes	Dehalococcoidales	Dehalococcoidaceae	Dehalococcoides	mccartyi	Dehalococcoides mccartyi VS
SMTZ23_10019626	WORSMTZ_19625	#N/A	46.8409	13849	SMTZ23_1001962616	SMTZ23_10019626.47	7264	8013	749	646446293	646311919	64.3	Bacteria;Chloroflexi;Dehalococcoidetes;Dehalococcoidales;Dehalococcoidaceae;Dehalococcoides;mccartyi;Dehalococcoides mccartyi VS	Methionine aminopeptidase	COG0024	COG0024	51.6	pfam00557	KO:K01265	64.3	EC:3.4.11.18	SMTZ	TRUE	TRUE	Bacteria	Chloroflexi	Dehalococcoidetes	Dehalococcoidales	Dehalococcoidaceae	Dehalococcoides	mccartyi	Dehalococcoides mccartyi VS
SMTZ23_10047314	WORSMTZ_47313	#N/A	52.0346	11550	SMTZ23_100473146	SMTZ23_10047314.16	2993	3742	749	646446293	646311919	65.1	Bacteria;Chloroflexi;Dehalococcoidetes;Dehalococcoidales;Dehalococcoidaceae;Dehalococcoides;mccartyi;Dehalococcoides mccartyi VS	Methionine aminopeptidase	COG0024	COG0024	52	pfam00557	KO:K01265	65.1	EC:3.4.11.18	SMTZ	TRUE	TRUE	Bacteria	Chloroflexi	Dehalococcoidetes	Dehalococcoidales	Dehalococcoidaceae	Dehalococcoides	mccartyi	Dehalococcoides mccartyi VS
SMTZ23_10016712	WORSMTZ_16711	#N/A	50.5028	10441	SMTZ23_1001671218	SMTZ23_10016712.51	8906	9643	737	646446293	646311919	59.2	Bacteria;Chloroflexi;Dehalococcoidetes;Dehalococcoidales;Dehalococcoidaceae;Dehalococcoides;mccartyi;Dehalococcoides mccartyi VS	Methionine aminopeptidase	COG0024	COG0024	49.19	pfam00557	KO:K01265	59.2	EC:3.4.11.18	SMTZ	TRUE	TRUE	Bacteria	Chloroflexi	Dehalococcoidetes	Dehalococcoidales	Dehalococcoidaceae	Dehalococcoides	mccartyi	Dehalococcoides mccartyi VS
SMTZ23_10017236	WORSMTZ_17235	#N/A	54.7821	10257	SMTZ23_100172366	SMTZ23_10017236.18	3015	3773	758	646446293	646311919	66.4	Bacteria;Chloroflexi;Dehalococcoidetes;Dehalococcoidales;Dehalococcoidaceae;Dehalococcoides;mccartyi;Dehalococcoides mccartyi VS	Methionine aminopeptidase	COG0024	COG0024	53.78	pfam00557	KO:K01265	66.4	EC:3.4.11.18	SMTZ	TRUE	TRUE	Bacteria	Chloroflexi	Dehalococcoidetes	Dehalococcoidales	Dehalococcoidaceae	Dehalococcoides	mccartyi	Dehalococcoides mccartyi VS
SMTZ23_10063767	WORSMTZ_74698	#N/A	46.5376	10123	SMTZ23_100637676	SMTZ23_10063767.20	2381	3118	737	646446293	646311919	59.6	Bacteria;Chloroflexi;Dehalococcoidetes;Dehalococcoidales;Dehalococcoidaceae;Dehalococcoides;mccartyi;Dehalococcoides mccartyi VS	Methionine aminopeptidase	COG0024	COG0024	47.98	pfam00557	KO:K01265	59.6	EC:3.4.11.18	SMTZ	TRUE	TRUE	Bacteria	Chloroflexi	Dehalococcoidetes	Dehalococcoidales	Dehalococcoidaceae	Dehalococcoides	mccartyi	Dehalococcoides mccartyi VS
SMTZ23_10058164	WORSMTZ_58163	#N/A	49.153	7615	SMTZ23_100581644	SMTZ23_10058164.10	1090	1866	776	646446293	646311919	62.5	Bacteria;Chloroflexi;Dehalococcoidetes;Dehalococcoidales;Dehalococcoidaceae;Dehalococcoides;mccartyi;Dehalococcoides mccartyi VS	Methionine aminopeptidase	COG0024	COG0024	52.33	pfam00557	KO:K01265	62.5	EC:3.4.11.18	SMTZ	TRUE	TRUE	Bacteria	Chloroflexi	Dehalococcoidetes	Dehalococcoidales	Dehalococcoidaceae	Dehalococcoides	mccartyi	Dehalococcoides mccartyi VS
SMTZ23_10035865	WORSMTZ_35864	#N/A	45.5631	6784	SMTZ23_100358659	SMTZ23_10035865.28	4123	4860	737	646446293	646311919	58.4	Bacteria;Chloroflexi;Dehalococcoidetes;Dehalococcoidales;Dehalococcoidaceae;Dehalococcoides;mccartyi;Dehalococcoides mccartyi VS	Methionine aminopeptidase	COG0024	COG0024	49.6	pfam00557	KO:K01265	58.4	EC:3.4.11.18	SMTZ	TRUE	TRUE	Bacteria	Chloroflexi	Dehalococcoidetes	Dehalococcoidales	Dehalococcoidaceae	Dehalococcoides	mccartyi	Dehalococcoides mccartyi VS
SMTZ23_10072312	WORSMTZ_259630	#N/A	45.9651	6196	SMTZ23_1007231214	SMTZ23_10072312.39	5681	6196	515	646446293	646311919	55.6	Bacteria;Chloroflexi;Dehalococcoidetes;Dehalococcoidales;Dehalococcoidaceae;Dehalococcoides;mccartyi;Dehalococcoides mccartyi VS	Methionine aminopeptidase	COG0024	COG0024	47.7	pfam00557	KO:K01265	55.6	EC:3.4.11.18	SMTZ	TRUE	TRUE	Bacteria	Chloroflexi	Dehalococcoidetes	Dehalococcoidales	Dehalococcoidaceae	Dehalococcoides	mccartyi	Dehalococcoides mccartyi VS
SMTZ23_10065569	WORSMTZ_85481	#N/A	45.1467	6171	SMTZ23_100655692	SMTZ23_10065569.6	846	1583	737	646446293	646311919	60	Bacteria;Chloroflexi;Dehalococcoidetes;Dehalococcoidales;Dehalococcoidaceae;Dehalococcoides;mccartyi;Dehalococcoides mccartyi VS	Methionine aminopeptidase	COG0024	COG0024	48.39	pfam00557	KO:K01265	60	EC:3.4.11.18	SMTZ	TRUE	TRUE	Bacteria	Chloroflexi	Dehalococcoidetes	Dehalococcoidales	Dehalococcoidaceae	Dehalococcoides	mccartyi	Dehalococcoides mccartyi VS
SMTZ23_10068101	WORSMTZ_105991	#N/A	44.154	5739	SMTZ23_100681019	SMTZ23_10068101.26	3930	4667	737	646446293	646311919	58.8	Bacteria;Chloroflexi;Dehalococcoidetes;Dehalococcoidales;Dehalococcoidaceae;Dehalococcoides;mccartyi;Dehalococcoides mccartyi VS	Methionine aminopeptidase	COG0024	COG0024	48.39	pfam00557	KO:K01265	58.8	EC:3.4.11.18	SMTZ	TRUE	TRUE	Bacteria	Chloroflexi	Dehalococcoidetes	Dehalococcoidales	Dehalococcoidaceae	Dehalococcoides	mccartyi	Dehalococcoides mccartyi VS
SMTZ23_10066646	WORSMTZ_93004	#N/A	50.5495	5369	SMTZ23_100666467	SMTZ23_10066646.22	3361	4041	680	646446293	646311919	61.9	Bacteria;Chloroflexi;Dehalococcoidetes;Dehalococcoidales;Dehalococcoidaceae;Dehalococcoides;mccartyi;Dehalococcoides mccartyi VS	Methionine aminopeptidase	COG0024	COG0024	51.05	pfam00557	KO:K01265	61.9	EC:3.4.11.18	SMTZ	TRUE	TRUE	Bacteria	Chloroflexi	Dehalococcoidetes	Dehalococcoidales	Dehalococcoidaceae	Dehalococcoides	mccartyi	Dehalococcoides mccartyi VS
SMTZ23_10068102	WORSMTZ_105992	#N/A	43.4027	5237	SMTZ23_100681029	SMTZ23_10068102.27	3933	4670	737	646446293	646311919	58.4	Bacteria;Chloroflexi;Dehalococcoidetes;Dehalococcoidales;Dehalococcoidaceae;Dehalococcoides;mccartyi;Dehalococcoides mccartyi VS	Methionine aminopeptidase	COG0024	COG0024	47.98	pfam00557	KO:K01265	58.4	EC:3.4.11.18	SMTZ	TRUE	TRUE	Bacteria	Chloroflexi	Dehalococcoidetes	Dehalococcoidales	Dehalococcoidaceae	Dehalococcoides	mccartyi	Dehalococcoides mccartyi VS
WOR52_10003350	WOR1_52_54_426	#N/A	55.6604	38681	WOR52_100033506	WOR52_10003350.18	3015	3773	758	646446293	646311919	66.4	Bacteria;Chloroflexi;Dehalococcoidetes;Dehalococcoidales;Dehalococcoidaceae;Dehalococcoides;mccartyi;Dehalococcoides mccartyi VS	Methionine aminopeptidase	COG0024	COG0024	53.78	pfam00557	KO:K01265	66.4	EC:3.4.11.18	MRZ	TRUE	TRUE	Bacteria	Chloroflexi	Dehalococcoidetes	Dehalococcoidales	Dehalococcoidaceae	Dehalococcoides	mccartyi	Dehalococcoides mccartyi VS
WOR52_10001408	16769	#N/A	44.5645	23871	WOR52_1000140828	WOR52_10001408.83	15386	16123	737	646446293	646311919	58.8	Bacteria;Chloroflexi;Dehalococcoidetes;Dehalococcoidales;Dehalococcoidaceae;Dehalococcoides;mccartyi;Dehalococcoides mccartyi VS	Methionine aminopeptidase	COG0024	COG0024	48.39	pfam00557	KO:K01265	58.8	EC:3.4.11.18	MRZ	TRUE	TRUE	Bacteria	Chloroflexi	Dehalococcoidetes	Dehalococcoidales	Dehalococcoidaceae	Dehalococcoides	mccartyi	Dehalococcoides mccartyi VS
WOR52_10005588	WOR1_52_54_2970	#N/A	51.7722	23192	WOR52_1000558823	WOR52_10005588.74	15503	16249	746	646446293	646311919	59.4	Bacteria;Chloroflexi;Dehalococcoidetes;Dehalococcoidales;Dehalococcoidaceae;Dehalococcoides;mccartyi;Dehalococcoides mccartyi VS	Methionine aminopeptidase	COG0024	COG0024	47.81	pfam00557	KO:K01265	59.4	EC:3.4.11.18	MRZ	TRUE	TRUE	Bacteria	Chloroflexi	Dehalococcoidetes	Dehalococcoidales	Dehalococcoidaceae	Dehalococcoides	mccartyi	Dehalococcoides mccartyi VS
WOR52_10000684	16045	#N/A	48.3929	23179	WOR52_1000068439	WOR52_10000684.112	22348	23085	737	646446293	646311919	59.6	Bacteria;Chloroflexi;Dehalococcoidetes;Dehalococcoidales;Dehalococcoidaceae;Dehalococcoides;mccartyi;Dehalococcoides mccartyi VS	Methionine aminopeptidase	COG0024	COG0024	49.6	pfam00557	KO:K01265	59.6	EC:3.4.11.18	MRZ	TRUE	TRUE	Bacteria	Chloroflexi	Dehalococcoidetes	Dehalococcoidales	Dehalococcoidaceae	Dehalococcoides	mccartyi	Dehalococcoides mccartyi VS
WOR52_10000937	16298	#N/A	46.1072	18303	WOR52_1000093725	WOR52_10000937.70	13053	13790	737	646446293	646311919	58.8	Bacteria;Chloroflexi;Dehalococcoidetes;Dehalococcoidales;Dehalococcoidaceae;Dehalococcoides;mccartyi;Dehalococcoides mccartyi VS	Methionine aminopeptidase	COG0024	COG0024	50.4	pfam00557	KO:K01265	58.8	EC:3.4.11.18	MRZ	TRUE	TRUE	Bacteria	Chloroflexi	Dehalococcoidetes	Dehalococcoidales	Dehalococcoidaceae	Dehalococcoides	mccartyi	Dehalococcoides mccartyi VS
WOR52_10005716	WOR1_52_54_3114	#N/A	47.0613	16912	WOR52_1000571622	WOR52_10005716.64	10137	10904	767	646446293	646311919	62.7	Bacteria;Chloroflexi;Dehalococcoidetes;Dehalococcoidales;Dehalococcoidaceae;Dehalococcoides;mccartyi;Dehalococcoides mccartyi VS	Methionine aminopeptidase	COG0024	COG0024	49.61	pfam00557	KO:K01265	62.7	EC:3.4.11.18	MRZ	TRUE	TRUE	Bacteria	Chloroflexi	Dehalococcoidetes	Dehalococcoidales	Dehalococcoidaceae	Dehalococcoides	mccartyi	Dehalococcoides mccartyi VS
WOR52_10039382	WOR1_52_54_49987	#N/A	46.4757	7888	WOR52_100393821	WOR52_10039382.1	62	799	737	646446293	646311919	59.6	Bacteria;Chloroflexi;Dehalococcoidetes;Dehalococcoidales;Dehalococcoidaceae;Dehalococcoides;mccartyi;Dehalococcoides mccartyi VS	Methionine aminopeptidase	COG0024	COG0024	47.98	pfam00557	KO:K01265	59.6	EC:3.4.11.18	MRZ	TRUE	TRUE	Bacteria	Chloroflexi	Dehalococcoidetes	Dehalococcoidales	Dehalococcoidaceae	Dehalococcoides	mccartyi	Dehalococcoides mccartyi VS
WOR52_10002246	17607	#N/A	45.3089	6118	WOR52_1000224611	WOR52_10002246.28	4431	5168	737	646446293	646311919	60	Bacteria;Chloroflexi;Dehalococcoidetes;Dehalococcoidales;Dehalococcoidaceae;Dehalococcoides;mccartyi;Dehalococcoides mccartyi VS	Methionine aminopeptidase	COG0024	COG0024	48.39	pfam00557	KO:K01265	60	EC:3.4.11.18	MRZ	TRUE	TRUE	Bacteria	Chloroflexi	Dehalococcoidetes	Dehalococcoidales	Dehalococcoidaceae	Dehalococcoides	mccartyi	Dehalococcoides mccartyi VS
WOR52_10043832	WOR1_52_54_137979	#N/A	53.7257	5046	WOR52_100438329	WOR52_10043832.27	3600	4358	758	646446293	646311919	66	Bacteria;Chloroflexi;Dehalococcoidetes;Dehalococcoidales;Dehalococcoidaceae;Dehalococcoides;mccartyi;Dehalococcoides mccartyi VS	Methionine aminopeptidase	COG0024	COG0024	54.76	pfam00557	KO:K01265	66	EC:3.4.11.18	MRZ	TRUE	TRUE	Bacteria	Chloroflexi	Dehalococcoidetes	Dehalococcoidales	Dehalococcoidaceae	Dehalococcoides	mccartyi	Dehalococcoides mccartyi VS
SMTZ23_10071681	WORSMTZ_179946	43	57.9883	7367	SMTZ23_100716817	SMTZ23_10071681.23	2848	3573	725	648070055	648028022	66	Bacteria;Chloroflexi;Dehalococcoidetes;unclassified Dehalococcoidetes;unclassified Dehalococcoidetes;Dehalogenimonas;lykanthroporepellens;Dehalogenimonas lykanthroporepellens BL-DC-9	Methionine aminopeptidase	COG0024	COG0024	53.75	pfam00557	KO:K01265	66	EC:3.4.11.18	SMTZ	TRUE	TRUE	Bacteria	Chloroflexi	Dehalococcoidetes	unclassified Dehalococcoidetes	unclassified Dehalococcoidetes	Dehalogenimonas	lykanthroporepellens	Dehalogenimonas lykanthroporepellens BL-DC-9
SMTZ23_10067330	WORSMTZ_98629	#N/A	40.2762	6227	SMTZ23_100673305	SMTZ23_10067330.14	2686	4497	1811	648070248	648028022	24.6	Bacteria;Chloroflexi;Dehalococcoidetes;unclassified Dehalococcoidetes;unclassified Dehalococcoidetes;Dehalogenimonas;lykanthroporepellens;Dehalogenimonas lykanthroporepellens BL-DC-9	Bacterial pre-peptidase C-terminal domain	pfam04151	COG3973	25	pfam04151	NA	NA	NA	SMTZ	FALSE	TRUE	Bacteria	Chloroflexi	Dehalococcoidetes	unclassified Dehalococcoidetes	unclassified Dehalococcoidetes	Dehalogenimonas	lykanthroporepellens	Dehalogenimonas lykanthroporepellens BL-DC-9
SMTZ23_10000057	WORSMTZ_56	#N/A	53.7017	127238	SMTZ23_1000005742	SMTZ23_10000057.136	31833	32585	752	648070055	648028022	64.8	Bacteria;Chloroflexi;Dehalococcoidetes;unclassified Dehalococcoidetes;unclassified Dehalococcoidetes;Dehalogenimonas;lykanthroporepellens;Dehalogenimonas lykanthroporepellens BL-DC-9	Methionine aminopeptidase	COG0024	COG0024	51.78	pfam00557	KO:K01265	64.8	EC:3.4.11.18	SMTZ	TRUE	TRUE	Bacteria	Chloroflexi	Dehalococcoidetes	unclassified Dehalococcoidetes	unclassified Dehalococcoidetes	Dehalogenimonas	lykanthroporepellens	Dehalogenimonas lykanthroporepellens BL-DC-9
SMTZ23_10000681	WORSMTZ_680	#N/A	51.0317	110259	SMTZ23_1000068139	SMTZ23_10000681.122	25984	26754	770	648070055	648028022	64.5	Bacteria;Chloroflexi;Dehalococcoidetes;unclassified Dehalococcoidetes;unclassified Dehalococcoidetes;Dehalogenimonas;lykanthroporepellens;Dehalogenimonas lykanthroporepellens BL-DC-9	Methionine aminopeptidase	COG0024	COG0024	52	pfam00557	KO:K01265	64.5	EC:3.4.11.18	SMTZ	TRUE	TRUE	Bacteria	Chloroflexi	Dehalococcoidetes	unclassified Dehalococcoidetes	unclassified Dehalococcoidetes	Dehalogenimonas	lykanthroporepellens	Dehalogenimonas lykanthroporepellens BL-DC-9
SMTZ23_10001526	WORSMTZ_1525	#N/A	47.2192	73324	SMTZ23_1000152667	SMTZ23_10001526.216	58809	59558	749	648070055	648028022	65.1	Bacteria;Chloroflexi;Dehalococcoidetes;unclassified Dehalococcoidetes;unclassified Dehalococcoidetes;Dehalogenimonas;lykanthroporepellens;Dehalogenimonas lykanthroporepellens BL-DC-9	Methionine aminopeptidase	COG0024	COG0024	53.01	pfam00557	KO:K01265	65.1	EC:3.4.11.18	SMTZ	TRUE	TRUE	Bacteria	Chloroflexi	Dehalococcoidetes	unclassified Dehalococcoidetes	unclassified Dehalococcoidetes	Dehalogenimonas	lykanthroporepellens	Dehalogenimonas lykanthroporepellens BL-DC-9
SMTZ23_10001141	WORSMTZ_1140	#N/A	53.2334	37375	SMTZ23_1000114134	SMTZ23_10001141.119	20909	21661	752	648070055	648028022	64.7	Bacteria;Chloroflexi;Dehalococcoidetes;unclassified Dehalococcoidetes;unclassified Dehalococcoidetes;Dehalogenimonas;lykanthroporepellens;Dehalogenimonas lykanthroporepellens BL-DC-9	Methionine aminopeptidase	COG0024	COG0024	52.02	pfam00557	KO:K01265	64.7	EC:3.4.11.18	SMTZ	TRUE	TRUE	Bacteria	Chloroflexi	Dehalococcoidetes	unclassified Dehalococcoidetes	unclassified Dehalococcoidetes	Dehalogenimonas	lykanthroporepellens	Dehalogenimonas lykanthroporepellens BL-DC-9
SMTZ23_10004434	WORSMTZ_4433	#N/A	55.5246	22952	SMTZ23_1000443428	SMTZ23_10004434.99	15101	15877	776	648070055	648028022	63.6	Bacteria;Chloroflexi;Dehalococcoidetes;unclassified Dehalococcoidetes;unclassified Dehalococcoidetes;Dehalogenimonas;lykanthroporepellens;Dehalogenimonas lykanthroporepellens BL-DC-9	Methionine aminopeptidase	COG0024	COG0024	54.3	pfam00557	KO:K01265	63.6	EC:3.4.11.18	SMTZ	TRUE	TRUE	Bacteria	Chloroflexi	Dehalococcoidetes	unclassified Dehalococcoidetes	unclassified Dehalococcoidetes	Dehalogenimonas	lykanthroporepellens	Dehalogenimonas lykanthroporepellens BL-DC-9
SMTZ23_10048966	WORSMTZ_48965	#N/A	47.7297	16826	SMTZ23_1004896622	SMTZ23_10048966.67	10696	11442	746	648070055	648028022	61.6	Bacteria;Chloroflexi;Dehalococcoidetes;unclassified Dehalococcoidetes;unclassified Dehalococcoidetes;Dehalogenimonas;lykanthroporepellens;Dehalogenimonas lykanthroporepellens BL-DC-9	Methionine aminopeptidase	COG0024	COG0024	47.01	pfam00557	KO:K01265	61.6	EC:3.4.11.18	SMTZ	TRUE	TRUE	Bacteria	Chloroflexi	Dehalococcoidetes	unclassified Dehalococcoidetes	unclassified Dehalococcoidetes	Dehalogenimonas	lykanthroporepellens	Dehalogenimonas lykanthroporepellens BL-DC-9
SMTZ23_10010077	WORSMTZ_10076	#N/A	56.1988	14027	SMTZ23_1001007716	SMTZ23_10010077.50	7381	8130	749	648070055	648028022	64.7	Bacteria;Chloroflexi;Dehalococcoidetes;unclassified Dehalococcoidetes;unclassified Dehalococcoidetes;Dehalogenimonas;lykanthroporepellens;Dehalogenimonas lykanthroporepellens BL-DC-9	Methionine aminopeptidase	COG0024	COG0024	53.2	pfam00557	KO:K01265	64.7	EC:3.4.11.18	SMTZ	TRUE	TRUE	Bacteria	Chloroflexi	Dehalococcoidetes	unclassified Dehalococcoidetes	unclassified Dehalococcoidetes	Dehalogenimonas	lykanthroporepellens	Dehalogenimonas lykanthroporepellens BL-DC-9
SMTZ23_10014242	WORSMTZ_14241	#N/A	51.3244	12345	SMTZ23_100142427	SMTZ23_10014242.21	4022	4783	761	648070055	648028022	69.5	Bacteria;Chloroflexi;Dehalococcoidetes;unclassified Dehalococcoidetes;unclassified Dehalococcoidetes;Dehalogenimonas;lykanthroporepellens;Dehalogenimonas lykanthroporepellens BL-DC-9	Methionine aminopeptidase	COG0024	COG0024	54.44	pfam00557	KO:K01265	69.5	EC:3.4.11.18	SMTZ	TRUE	TRUE	Bacteria	Chloroflexi	Dehalococcoidetes	unclassified Dehalococcoidetes	unclassified Dehalococcoidetes	Dehalogenimonas	lykanthroporepellens	Dehalogenimonas lykanthroporepellens BL-DC-9
SMTZ23_10055403	WORSMTZ_55402	#N/A	52.4709	11595	SMTZ23_100554031	SMTZ23_10055403.1	1	306	305	648070055	648028022	67.3	Bacteria;Chloroflexi;Dehalococcoidetes;unclassified Dehalococcoidetes;unclassified Dehalococcoidetes;Dehalogenimonas;lykanthroporepellens;Dehalogenimonas lykanthroporepellens BL-DC-9	Methionine aminopeptidase	COG0024	COG0024	62	pfam00557	KO:K01265	67.3	EC:3.4.11.18	SMTZ	TRUE	TRUE	Bacteria	Chloroflexi	Dehalococcoidetes	unclassified Dehalococcoidetes	unclassified Dehalococcoidetes	Dehalogenimonas	lykanthroporepellens	Dehalogenimonas lykanthroporepellens BL-DC-9
SMTZ23_10022125	WORSMTZ_22124	#N/A	56.9496	8943	SMTZ23_100221257	SMTZ23_10022125.20	3567	4277	710	648070055	648028022	67.4	Bacteria;Chloroflexi;Dehalococcoidetes;unclassified Dehalococcoidetes;unclassified Dehalococcoidetes;Dehalogenimonas;lykanthroporepellens;Dehalogenimonas lykanthroporepellens BL-DC-9	Methionine aminopeptidase	COG0024	COG0024	53.59	pfam00557	KO:K01265	67.4	EC:3.4.11.18	SMTZ	TRUE	TRUE	Bacteria	Chloroflexi	Dehalococcoidetes	unclassified Dehalococcoidetes	unclassified Dehalococcoidetes	Dehalogenimonas	lykanthroporepellens	Dehalogenimonas lykanthroporepellens BL-DC-9
SMTZ23_10025291	WORSMTZ_25290	#N/A	58.0439	8292	SMTZ23_1002529111	SMTZ23_10025291.33	4890	5654	764	648070055	648028022	66.9	Bacteria;Chloroflexi;Dehalococcoidetes;unclassified Dehalococcoidetes;unclassified Dehalococcoidetes;Dehalogenimonas;lykanthroporepellens;Dehalogenimonas lykanthroporepellens BL-DC-9	Methionine aminopeptidase	COG0024	COG0024	54.55	pfam00557	KO:K01265	66.9	EC:3.4.11.18	SMTZ	TRUE	TRUE	Bacteria	Chloroflexi	Dehalococcoidetes	unclassified Dehalococcoidetes	unclassified Dehalococcoidetes	Dehalogenimonas	lykanthroporepellens	Dehalogenimonas lykanthroporepellens BL-DC-9
SMTZ23_10066247	WORSMTZ_89973	#N/A	54.2931	8141	SMTZ23_1006624713	SMTZ23_10066247.36	5563	6339	776	648070055	648028022	68.4	Bacteria;Chloroflexi;Dehalococcoidetes;unclassified Dehalococcoidetes;unclassified Dehalococcoidetes;Dehalogenimonas;lykanthroporepellens;Dehalogenimonas lykanthroporepellens BL-DC-9	Methionine aminopeptidase	COG0024	COG0024	51.94	pfam00557	KO:K01265	68.4	EC:3.4.11.18	SMTZ	TRUE	TRUE	Bacteria	Chloroflexi	Dehalococcoidetes	unclassified Dehalococcoidetes	unclassified Dehalococcoidetes	Dehalogenimonas	lykanthroporepellens	Dehalogenimonas lykanthroporepellens BL-DC-9
SMTZ23_10068880	WORSMTZ_114508	#N/A	53.3457	8055	SMTZ23_100688802	SMTZ23_10068880.5	302	1051	749	648070055	648028022	65.1	Bacteria;Chloroflexi;Dehalococcoidetes;unclassified Dehalococcoidetes;unclassified Dehalococcoidetes;Dehalogenimonas;lykanthroporepellens;Dehalogenimonas lykanthroporepellens BL-DC-9	Methionine aminopeptidase	COG0024	COG0024	51.2	pfam00557	KO:K01265	65.1	EC:3.4.11.18	SMTZ	TRUE	TRUE	Bacteria	Chloroflexi	Dehalococcoidetes	unclassified Dehalococcoidetes	unclassified Dehalococcoidetes	Dehalogenimonas	lykanthroporepellens	Dehalogenimonas lykanthroporepellens BL-DC-9
SMTZ23_10037481	WORSMTZ_37480	#N/A	51.3456	6614	SMTZ23_100374812	SMTZ23_10037481.5	410	1159	749	648070055	648028022	68.5	Bacteria;Chloroflexi;Dehalococcoidetes;unclassified Dehalococcoidetes;unclassified Dehalococcoidetes;Dehalogenimonas;lykanthroporepellens;Dehalogenimonas lykanthroporepellens BL-DC-9	Methionine aminopeptidase	COG0024	COG0024	53.97	pfam00557	KO:K01265	68.5	EC:3.4.11.18	SMTZ	TRUE	TRUE	Bacteria	Chloroflexi	Dehalococcoidetes	unclassified Dehalococcoidetes	unclassified Dehalococcoidetes	Dehalogenimonas	lykanthroporepellens	Dehalogenimonas lykanthroporepellens BL-DC-9
SMTZ23_10047882	WORSMTZ_47881	#N/A	58.5804	5734	SMTZ23_100478822	SMTZ23_10047882.5	231	956	725	648070055	648028022	66	Bacteria;Chloroflexi;Dehalococcoidetes;unclassified Dehalococcoidetes;unclassified Dehalococcoidetes;Dehalogenimonas;lykanthroporepellens;Dehalogenimonas lykanthroporepellens BL-DC-9	Methionine aminopeptidase	COG0024	COG0024	52.08	pfam00557	KO:K01265	66	EC:3.4.11.18	SMTZ	TRUE	TRUE	Bacteria	Chloroflexi	Dehalococcoidetes	unclassified Dehalococcoidetes	unclassified Dehalococcoidetes	Dehalogenimonas	lykanthroporepellens	Dehalogenimonas lykanthroporepellens BL-DC-9
SMTZ23_10067474	WORSMTZ_100026	#N/A	54.7598	5641	SMTZ23_100674741	SMTZ23_10067474.1	1	213	212	648070055	648028022	72.3	Bacteria;Chloroflexi;Dehalococcoidetes;unclassified Dehalococcoidetes;unclassified Dehalococcoidetes;Dehalogenimonas;lykanthroporepellens;Dehalogenimonas lykanthroporepellens BL-DC-9	Methionine aminopeptidase	COG0024	COG0024	48.53	pfam00557	KO:K01265	72.3	EC:3.4.11.18	SMTZ	TRUE	TRUE	Bacteria	Chloroflexi	Dehalococcoidetes	unclassified Dehalococcoidetes	unclassified Dehalococcoidetes	Dehalogenimonas	lykanthroporepellens	Dehalogenimonas lykanthroporepellens BL-DC-9
SMTZ23_10054123	WORSMTZ_54122	#N/A	47.5314	5327	SMTZ23_100541231	SMTZ23_10054123.1	11	775	764	648070055	648028022	66.4	Bacteria;Chloroflexi;Dehalococcoidetes;unclassified Dehalococcoidetes;unclassified Dehalococcoidetes;Dehalogenimonas;lykanthroporepellens;Dehalogenimonas lykanthroporepellens BL-DC-9	Methionine aminopeptidase	COG0024	COG0024	53.97	pfam00557	KO:K01265	66.4	EC:3.4.11.18	SMTZ	TRUE	TRUE	Bacteria	Chloroflexi	Dehalococcoidetes	unclassified Dehalococcoidetes	unclassified Dehalococcoidetes	Dehalogenimonas	lykanthroporepellens	Dehalogenimonas lykanthroporepellens BL-DC-9
SMTZ23_10054850	WORSMTZ_54849	#N/A	55.8896	5289	SMTZ23_100548505	SMTZ23_10054850.15	1525	2283	758	648070055	648028022	67.2	Bacteria;Chloroflexi;Dehalococcoidetes;unclassified Dehalococcoidetes;unclassified Dehalococcoidetes;Dehalogenimonas;lykanthroporepellens;Dehalogenimonas lykanthroporepellens BL-DC-9	Methionine aminopeptidase	COG0024	COG0024	53.39	pfam00557	KO:K01265	67.2	EC:3.4.11.18	SMTZ	TRUE	TRUE	Bacteria	Chloroflexi	Dehalococcoidetes	unclassified Dehalococcoidetes	unclassified Dehalococcoidetes	Dehalogenimonas	lykanthroporepellens	Dehalogenimonas lykanthroporepellens BL-DC-9
WOR52_10000637	15998	#N/A	47.6077	26355	WOR52_100006376	WOR52_10000637.18	2952	3716	764	648070055	648028022	66.4	Bacteria;Chloroflexi;Dehalococcoidetes;unclassified Dehalococcoidetes;unclassified Dehalococcoidetes;Dehalogenimonas;lykanthroporepellens;Dehalogenimonas lykanthroporepellens BL-DC-9	Methionine aminopeptidase	COG0024	COG0024	53.97	pfam00557	KO:K01265	66.4	EC:3.4.11.18	MRZ	TRUE	TRUE	Bacteria	Chloroflexi	Dehalococcoidetes	unclassified Dehalococcoidetes	unclassified Dehalococcoidetes	Dehalogenimonas	lykanthroporepellens	Dehalogenimonas lykanthroporepellens BL-DC-9
WOR52_10001616	16977	#N/A	47.5941	11846	WOR52_100016169	WOR52_10001616.26	4713	5459	746	648070055	648028022	61.6	Bacteria;Chloroflexi;Dehalococcoidetes;unclassified Dehalococcoidetes;unclassified Dehalococcoidetes;Dehalogenimonas;lykanthroporepellens;Dehalogenimonas lykanthroporepellens BL-DC-9	Methionine aminopeptidase	COG0024	COG0024	48.61	pfam00557	KO:K01265	61.6	EC:3.4.11.18	MRZ	TRUE	TRUE	Bacteria	Chloroflexi	Dehalococcoidetes	unclassified Dehalococcoidetes	unclassified Dehalococcoidetes	Dehalogenimonas	lykanthroporepellens	Dehalogenimonas lykanthroporepellens BL-DC-9
WOR52_10000344	11467	#N/A	58.1923	8331	WOR52_100003445	WOR52_10000344.15	2547	3311	764	648070055	648028022	66.9	Bacteria;Chloroflexi;Dehalococcoidetes;unclassified Dehalococcoidetes;unclassified Dehalococcoidetes;Dehalogenimonas;lykanthroporepellens;Dehalogenimonas lykanthroporepellens BL-DC-9	Methionine aminopeptidase	COG0024	COG0024	54.55	pfam00557	KO:K01265	66.9	EC:3.4.11.18	MRZ	TRUE	TRUE	Bacteria	Chloroflexi	Dehalococcoidetes	unclassified Dehalococcoidetes	unclassified Dehalococcoidetes	Dehalogenimonas	lykanthroporepellens	Dehalogenimonas lykanthroporepellens BL-DC-9
WOR52_10002079	17440	#N/A	57.3537	5895	WOR52_100020791	WOR52_10002079.1	1	408	407	648070055	648028022	63.2	Bacteria;Chloroflexi;Dehalococcoidetes;unclassified Dehalococcoidetes;unclassified Dehalococcoidetes;Dehalogenimonas;lykanthroporepellens;Dehalogenimonas lykanthroporepellens BL-DC-9	Methionine aminopeptidase	COG0024	COG0024	52.17	pfam00557	KO:K01265	63.2	EC:3.4.11.18	MRZ	TRUE	TRUE	Bacteria	Chloroflexi	Dehalococcoidetes	unclassified Dehalococcoidetes	unclassified Dehalococcoidetes	Dehalogenimonas	lykanthroporepellens	Dehalogenimonas lykanthroporepellens BL-DC-9
WOR52_10032457	WOR1_52_54_31458	#N/A	50.2055	5352	WOR52_100324571	WOR52_10032457.1	43	792	749	648070055	648028022	68.3	Bacteria;Chloroflexi;Dehalococcoidetes;unclassified Dehalococcoidetes;unclassified Dehalococcoidetes;Dehalogenimonas;lykanthroporepellens;Dehalogenimonas lykanthroporepellens BL-DC-9	Methionine aminopeptidase	COG0024	COG0024	54	pfam00557	KO:K01265	68.3	EC:3.4.11.18	MRZ	TRUE	TRUE	Bacteria	Chloroflexi	Dehalococcoidetes	unclassified Dehalococcoidetes	unclassified Dehalococcoidetes	Dehalogenimonas	lykanthroporepellens	Dehalogenimonas lykanthroporepellens BL-DC-9
WOR52_10037817	WOR1_52_54_41216	#N/A	49.7038	5233	WOR52_100378176	WOR52_10037817.17	3282	4028	746	648070055	648028022	66	Bacteria;Chloroflexi;Dehalococcoidetes;unclassified Dehalococcoidetes;unclassified Dehalococcoidetes;Dehalogenimonas;lykanthroporepellens;Dehalogenimonas lykanthroporepellens BL-DC-9	Methionine aminopeptidase	COG0024	COG0024	54.62	pfam00557	KO:K01265	66	EC:3.4.11.18	MRZ	TRUE	TRUE	Bacteria	Chloroflexi	Dehalococcoidetes	unclassified Dehalococcoidetes	unclassified Dehalococcoidetes	Dehalogenimonas	lykanthroporepellens	Dehalogenimonas lykanthroporepellens BL-DC-9
WOR8_10013538	WOR_8-12_12548	0	37.8402	8010	WOR8_1001353813	WOR8_10013538.41	5441	5767	326	648607073	648276680	53.8	Bacteria;Chloroflexi;Ktedonobacteria;Ktedonobacterales;Ktedonobacteraceae;Ktedonobacter;racemifer;Ktedonobacter racemifer SOSP1-21, DSM 44963	Peptidase S24-like	pfam00717	COG2932	19.18	pfam00717	NA	NA	NA	SRZ	FALSE	TRUE	Bacteria	Chloroflexi	Ktedonobacteria	Ktedonobacterales	Ktedonobacteraceae	Ktedonobacter	racemifer	Ktedonobacter racemifer SOSP1-21, DSM 44963
SMTZ23_10000888	WORSMTZ_887	#N/A	47.845	78096	SMTZ23_1000088845	SMTZ23_10000888.148	60256	62028	1772	648601601	648276680	34.2	Bacteria;Chloroflexi;Ktedonobacteria;Ktedonobacterales;Ktedonobacteraceae;Ktedonobacter;racemifer;Ktedonobacter racemifer SOSP1-21, DSM 44963	Zinc carboxypeptidase	pfam00246	NA	NA	pfam00246	NA	NA	NA	SMTZ	FALSE	TRUE	Bacteria	Chloroflexi	Ktedonobacteria	Ktedonobacterales	Ktedonobacteraceae	Ktedonobacter	racemifer	Ktedonobacter racemifer SOSP1-21, DSM 44963
SMTZ23_10041365	WORSMTZ_41364	#N/A	46.1059	6253	SMTZ23_100413655	SMTZ23_10041365.11	4214	5059	845	648601560	648276680	31	Bacteria;Chloroflexi;Ktedonobacteria;Ktedonobacterales;Ktedonobacteraceae;Ktedonobacter;racemifer;Ktedonobacter racemifer SOSP1-21, DSM 44963	Peptidase family M50	pfam02163	NA	NA	pfam02163	NA	NA	NA	SMTZ	FALSE	TRUE	Bacteria	Chloroflexi	Ktedonobacteria	Ktedonobacterales	Ktedonobacteraceae	Ktedonobacter	racemifer	Ktedonobacter racemifer SOSP1-21, DSM 44963
WOR52_10005162	WOR1_52_54_2500	#N/A	46.2267	26383	WOR52_100051622	WOR52_10005162.5	1691	3463	1772	648601601	648276680	34.2	Bacteria;Chloroflexi;Ktedonobacteria;Ktedonobacterales;Ktedonobacteraceae;Ktedonobacter;racemifer;Ktedonobacter racemifer SOSP1-21, DSM 44963	Zinc carboxypeptidase	pfam00246	NA	NA	pfam00246	NA	NA	NA	MRZ	FALSE	TRUE	Bacteria	Chloroflexi	Ktedonobacteria	Ktedonobacterales	Ktedonobacteraceae	Ktedonobacter	racemifer	Ktedonobacter racemifer SOSP1-21, DSM 44963
WOR52_10012988	WOR1_52_54_10962	#N/A	48.6792	9275	WOR52_100129881	WOR52_10012988.1	2	1474	1472	648601601	648276680	38.4	Bacteria;Chloroflexi;Ktedonobacteria;Ktedonobacterales;Ktedonobacteraceae;Ktedonobacter;racemifer;Ktedonobacter racemifer SOSP1-21, DSM 44963	Zinc carboxypeptidase	pfam00246	NA	NA	pfam00246	NA	NA	NA	MRZ	FALSE	TRUE	Bacteria	Chloroflexi	Ktedonobacteria	Ktedonobacterales	Ktedonobacteraceae	Ktedonobacter	racemifer	Ktedonobacter racemifer SOSP1-21, DSM 44963
SMTZ23_10061923	WORSMTZ_66444	#N/A	57.7788	6717	SMTZ23_100619231	SMTZ23_10061923.1	2	346	344	2520383001	2519899621	58.6	Bacteria;Chloroflexi;Thermomicrobia;Sphaerobacterales;Sphaerobacteraceae;Nitrolancetus;hollandicus;Nitrolancetus hollandicus Lb	Peptidase S26	pfam10502	COG4959	25	pfam10502	KO:K03100	55.5	EC:3.4.21.89	SMTZ	TRUE	TRUE	Bacteria	Chloroflexi	Thermomicrobia	Sphaerobacterales	Sphaerobacteraceae	Nitrolancetus	hollandicus	Nitrolancetus hollandicus Lb
WOR8_10006309	WOR_8-12_6308	SG8-29	57.9159	12197	WOR8_1000630912	WOR8_10006309.41	8043	10526	2483	646437476	646311953	47.5	Bacteria;Chloroflexi;Thermomicrobia;Sphaerobacterales;Sphaerobacteraceae;Sphaerobacter;thermophilus;Sphaerobacter thermophilus 4ac11, DSM 20745	Zinc carboxypeptidase	pfam00246	NA	NA	pfam00246	NA	NA	NA	SRZ	FALSE	TRUE	Bacteria	Chloroflexi	Thermomicrobia	Sphaerobacterales	Sphaerobacteraceae	Sphaerobacter	thermophilus	Sphaerobacter thermophilus 4ac11, DSM 20745
SMTZ23_10001565	WORSMTZ_1564	30	49.5419	32742	SMTZ23_1000156520	SMTZ23_10001565.60	27768	30341	2573	646437476	646311953	39.7	Bacteria;Chloroflexi;Thermomicrobia;Sphaerobacterales;Sphaerobacteraceae;Sphaerobacter;thermophilus;Sphaerobacter thermophilus 4ac11, DSM 20745	Zinc carboxypeptidase	pfam00246	NA	NA	pfam00246	NA	NA	NA	SMTZ	FALSE	TRUE	Bacteria	Chloroflexi	Thermomicrobia	Sphaerobacterales	Sphaerobacteraceae	Sphaerobacter	thermophilus	Sphaerobacter thermophilus 4ac11, DSM 20745
SMTZ23_10013765	WORSMTZ_13764	41	58.5919	14502	SMTZ23_1001376514	SMTZ23_10013765.43	9612	12095	2483	646437476	646311953	47.7	Bacteria;Chloroflexi;Thermomicrobia;Sphaerobacterales;Sphaerobacteraceae;Sphaerobacter;thermophilus;Sphaerobacter thermophilus 4ac11, DSM 20745	Zinc carboxypeptidase	pfam00246	NA	NA	pfam00246	NA	NA	NA	SMTZ	FALSE	TRUE	Bacteria	Chloroflexi	Thermomicrobia	Sphaerobacterales	Sphaerobacteraceae	Sphaerobacter	thermophilus	Sphaerobacter thermophilus 4ac11, DSM 20745
SMTZ23_10025535	WORSMTZ_25534	41	58.2081	8248	SMTZ23_100255356	SMTZ23_10025535.18	3903	6386	2483	646437476	646311953	47.5	Bacteria;Chloroflexi;Thermomicrobia;Sphaerobacterales;Sphaerobacteraceae;Sphaerobacter;thermophilus;Sphaerobacter thermophilus 4ac11, DSM 20745	Zinc carboxypeptidase	pfam00246	NA	NA	pfam00246	NA	NA	NA	SMTZ	FALSE	TRUE	Bacteria	Chloroflexi	Thermomicrobia	Sphaerobacterales	Sphaerobacteraceae	Sphaerobacter	thermophilus	Sphaerobacter thermophilus 4ac11, DSM 20745
SMTZ23_10000197	WORSMTZ_196	#N/A	45.5687	91023	SMTZ23_1000019722	SMTZ23_10000197.72	23153	25684	2531	646437476	646311953	45.8	Bacteria;Chloroflexi;Thermomicrobia;Sphaerobacterales;Sphaerobacteraceae;Sphaerobacter;thermophilus;Sphaerobacter thermophilus 4ac11, DSM 20745	Zinc carboxypeptidase	pfam00246	NA	NA	pfam00246	NA	NA	NA	SMTZ	FALSE	TRUE	Bacteria	Chloroflexi	Thermomicrobia	Sphaerobacterales	Sphaerobacteraceae	Sphaerobacter	thermophilus	Sphaerobacter thermophilus 4ac11, DSM 20745
SMTZ23_10002989	WORSMTZ_2988	#N/A	42.0442	24567	SMTZ23_1000298921	SMTZ23_10002989.69	21746	24331	2585	646437476	646311953	42.1	Bacteria;Chloroflexi;Thermomicrobia;Sphaerobacterales;Sphaerobacteraceae;Sphaerobacter;thermophilus;Sphaerobacter thermophilus 4ac11, DSM 20745	Zinc carboxypeptidase	pfam00246	NA	NA	pfam00246	NA	NA	NA	SMTZ	FALSE	TRUE	Bacteria	Chloroflexi	Thermomicrobia	Sphaerobacterales	Sphaerobacteraceae	Sphaerobacter	thermophilus	Sphaerobacter thermophilus 4ac11, DSM 20745
SMTZ23_10017223	WORSMTZ_17222	#N/A	46.5309	10262	SMTZ23_100172236	SMTZ23_10017223.19	4506	7028	2522	646437476	646311953	44.8	Bacteria;Chloroflexi;Thermomicrobia;Sphaerobacterales;Sphaerobacteraceae;Sphaerobacter;thermophilus;Sphaerobacter thermophilus 4ac11, DSM 20745	Zinc carboxypeptidase	pfam00246	NA	NA	pfam00246	NA	NA	NA	SMTZ	FALSE	TRUE	Bacteria	Chloroflexi	Thermomicrobia	Sphaerobacterales	Sphaerobacteraceae	Sphaerobacter	thermophilus	Sphaerobacter thermophilus 4ac11, DSM 20745
SMTZ23_10033212	WORSMTZ_33211	#N/A	58.6163	7097	SMTZ23_100332127	SMTZ23_10033212.22	6304	7095	791	646437117	646311953	43.8	Bacteria;Chloroflexi;Thermomicrobia;Sphaerobacterales;Sphaerobacteraceae;Sphaerobacter;thermophilus;Sphaerobacter thermophilus 4ac11, DSM 20745	Peptidase S24-like	pfam00717	COG0681	19.69	pfam00717	KO:K13280	43.8	EC:3.4.-	SMTZ	TRUE	TRUE	Bacteria	Chloroflexi	Thermomicrobia	Sphaerobacterales	Sphaerobacteraceae	Sphaerobacter	thermophilus	Sphaerobacter thermophilus 4ac11, DSM 20745
WOR52_10003279	WOR1_52_54_338	#N/A	45.5434	83079	WOR52_1000327965	WOR52_10003279.205	61638	64169	2531	646437476	646311953	45.8	Bacteria;Chloroflexi;Thermomicrobia;Sphaerobacterales;Sphaerobacteraceae;Sphaerobacter;thermophilus;Sphaerobacter thermophilus 4ac11, DSM 20745	Zinc carboxypeptidase	pfam00246	NA	NA	pfam00246	NA	NA	NA	MRZ	FALSE	TRUE	Bacteria	Chloroflexi	Thermomicrobia	Sphaerobacterales	Sphaerobacteraceae	Sphaerobacter	thermophilus	Sphaerobacter thermophilus 4ac11, DSM 20745
WOR52_10005501	WOR1_52_54_2877	#N/A	46.7485	17592	WOR52_100055016	WOR52_10005501.19	4861	7383	2522	646437476	646311953	44.8	Bacteria;Chloroflexi;Thermomicrobia;Sphaerobacterales;Sphaerobacteraceae;Sphaerobacter;thermophilus;Sphaerobacter thermophilus 4ac11, DSM 20745	Zinc carboxypeptidase	pfam00246	NA	NA	pfam08532	NA	NA	NA	MRZ	FALSE	TRUE	Bacteria	Chloroflexi	Thermomicrobia	Sphaerobacterales	Sphaerobacteraceae	Sphaerobacter	thermophilus	Sphaerobacter thermophilus 4ac11, DSM 20745
SMTZ23_10001170	WORSMTZ_1169	28-2	64.1368	53467	SMTZ23_1000117014	SMTZ23_10001170.45	6323	7072	749	643625905	643348582	57.8	Bacteria;Chloroflexi;Thermomicrobia;Thermomicrobiales;Thermomicrobiaceae;Thermomicrobium;roseum;Thermomicrobium roseum DSM 5159	Methionine aminopeptidase	COG0024	COG0024	47.22	pfam00557	KO:K01265	57.8	EC:3.4.11.18	SMTZ	TRUE	TRUE	Bacteria	Chloroflexi	Thermomicrobia	Thermomicrobiales	Thermomicrobiaceae	Thermomicrobium	roseum	Thermomicrobium roseum DSM 5159
SMTZ23_10068061	WORSMTZ_105554	#N/A	54.5484	6189	SMTZ23_100680618	SMTZ23_10068061.21	3936	4646	710	643625905	643348582	64.5	Bacteria;Chloroflexi;Thermomicrobia;Thermomicrobiales;Thermomicrobiaceae;Thermomicrobium;roseum;Thermomicrobium roseum DSM 5159	Methionine aminopeptidase	COG0024	COG0024	55.65	pfam00557	KO:K01265	64.5	EC:3.4.11.18	SMTZ	TRUE	TRUE	Bacteria	Chloroflexi	Thermomicrobia	Thermomicrobiales	Thermomicrobiaceae	Thermomicrobium	roseum	Thermomicrobium roseum DSM 5159
WOR8_10004902	WOR_8-12_4901	SG8-23-1	50.2263	22534	WOR8_1000490216	WOR8_10004902.53	16943	17917	974	2510828762	2510461066	36	Bacteria;Chloroflexi;unclassified Chloroflexi;unclassified Chloroflexi;unclassified Chloroflexi;Candidatus Chlorothrix;halophila;Candidatus Chlorothrix halophila	Zinc carboxypeptidase	pfam00246	COG3608	21.1	pfam00246	NA	NA	NA	SRZ	FALSE	TRUE	Bacteria	Chloroflexi	unclassified Chloroflexi	unclassified Chloroflexi	unclassified Chloroflexi	Candidatus Chlorothrix	halophila	Candidatus Chlorothrix halophila
WOR52_10039763	WOR1_52_54_52500	#N/A	54.8437	5182	WOR52_100397633	WOR52_10039763.8	4073	5083	1010	2510829753	2510461066	39.7	Bacteria;Chloroflexi;unclassified Chloroflexi;unclassified Chloroflexi;unclassified Chloroflexi;Candidatus Chlorothrix;halophila;Candidatus Chlorothrix halophila	Peptidase family C25	pfam01364	NA	NA	pfam11678	NA	NA	NA	MRZ	FALSE	TRUE	Bacteria	Chloroflexi	unclassified Chloroflexi	unclassified Chloroflexi	unclassified Chloroflexi	Candidatus Chlorothrix	halophila	Candidatus Chlorothrix halophila
WOR8_10009143	WOR_8-12_14512	0	43.7432	13833	WOR8_1000914313	WOR8_10009143.34	10228	13053	2825	637458137	637000121	57.1	Bacteria;Cyanobacteria;Gloeobacteria;Gloeobacterales;unclassified Gloeobacterales;Gloeobacter;violaceus;Gloeobacter violaceus PCC 7421	Zinc carboxypeptidase	pfam00246	NA	NA	pfam00246	NA	NA	NA	SRZ	FALSE	TRUE	Bacteria	Cyanobacteria	Gloeobacteria	Gloeobacterales	unclassified Gloeobacterales	Gloeobacter	violaceus	Gloeobacter violaceus PCC 7421
WOR8_10007811	WOR_8-12_7810	SG8-2	47.8866	10197	WOR8_100078116	WOR8_10007811.21	6344	8797	2453	637460400	637000121	25.7	Bacteria;Cyanobacteria;Gloeobacteria;Gloeobacterales;unclassified Gloeobacterales;Gloeobacter;violaceus;Gloeobacter violaceus PCC 7421	Bacterial pre-peptidase C-terminal domain	pfam04151	NA	NA	pfam15406	NA	NA	NA	SRZ	FALSE	TRUE	Bacteria	Cyanobacteria	Gloeobacteria	Gloeobacterales	unclassified Gloeobacterales	Gloeobacter	violaceus	Gloeobacter violaceus PCC 7421
SMTZ23_10051485	WORSMTZ_51484	30	50.364	5494	SMTZ23_100514856	SMTZ23_10051485.16	3341	5494	2153	637458137	637000121	55.8	Bacteria;Cyanobacteria;Gloeobacteria;Gloeobacterales;unclassified Gloeobacterales;Gloeobacter;violaceus;Gloeobacter violaceus PCC 7421	Zinc carboxypeptidase	pfam00246	NA	NA	pfam00246	NA	NA	NA	SMTZ	FALSE	TRUE	Bacteria	Cyanobacteria	Gloeobacteria	Gloeobacterales	unclassified Gloeobacterales	Gloeobacter	violaceus	Gloeobacter violaceus PCC 7421
SMTZ23_10026777	WORSMTZ_26776	79	49.6433	15978	SMTZ23_100267772	SMTZ23_10026777.5	902	3361	2459	637460400	637000121	29.5	Bacteria;Cyanobacteria;Gloeobacteria;Gloeobacterales;unclassified Gloeobacterales;Gloeobacter;violaceus;Gloeobacter violaceus PCC 7421	Bacterial pre-peptidase C-terminal domain	pfam04151	NA	NA	pfam04151	NA	NA	NA	SMTZ	FALSE	TRUE	Bacteria	Cyanobacteria	Gloeobacteria	Gloeobacterales	unclassified Gloeobacterales	Gloeobacter	violaceus	Gloeobacter violaceus PCC 7421
SMTZ23_10001827	WORSMTZ_1826	#N/A	46.8892	52317	SMTZ23_1000182727	SMTZ23_10001827.90	31110	33911	2801	637458137	637000121	58.4	Bacteria;Cyanobacteria;Gloeobacteria;Gloeobacterales;unclassified Gloeobacterales;Gloeobacter;violaceus;Gloeobacter violaceus PCC 7421	Zinc carboxypeptidase	pfam00246	NA	NA	pfam00246	NA	NA	NA	SMTZ	FALSE	TRUE	Bacteria	Cyanobacteria	Gloeobacteria	Gloeobacterales	unclassified Gloeobacterales	Gloeobacter	violaceus	Gloeobacter violaceus PCC 7421
SMTZ23_10002938	WORSMTZ_2937	#N/A	44.6863	29311	SMTZ23_1000293815	SMTZ23_10002938.50	16283	19060	2777	637458137	637000121	59.1	Bacteria;Cyanobacteria;Gloeobacteria;Gloeobacterales;unclassified Gloeobacterales;Gloeobacter;violaceus;Gloeobacter violaceus PCC 7421	Zinc carboxypeptidase	pfam00246	NA	NA	pfam00246	NA	NA	NA	SMTZ	FALSE	TRUE	Bacteria	Cyanobacteria	Gloeobacteria	Gloeobacterales	unclassified Gloeobacterales	Gloeobacter	violaceus	Gloeobacter violaceus PCC 7421
SMTZ23_10003232	WORSMTZ_3231	#N/A	40.7937	23408	SMTZ23_100032326	SMTZ23_10003232.20	3217	5997	2780	637458137	637000121	62	Bacteria;Cyanobacteria;Gloeobacteria;Gloeobacterales;unclassified Gloeobacterales;Gloeobacter;violaceus;Gloeobacter violaceus PCC 7421	Zinc carboxypeptidase	pfam00246	NA	NA	pfam00246	NA	NA	NA	SMTZ	FALSE	TRUE	Bacteria	Cyanobacteria	Gloeobacteria	Gloeobacterales	unclassified Gloeobacterales	Gloeobacter	violaceus	Gloeobacter violaceus PCC 7421
SMTZ23_10008851	WORSMTZ_8850	#N/A	42.0827	14462	SMTZ23_100088512	SMTZ23_10008851.5	894	3812	2918	637458137	637000121	57.5	Bacteria;Cyanobacteria;Gloeobacteria;Gloeobacterales;unclassified Gloeobacterales;Gloeobacter;violaceus;Gloeobacter violaceus PCC 7421	Zinc carboxypeptidase	pfam00246	NA	NA	pfam00246	NA	NA	NA	SMTZ	FALSE	TRUE	Bacteria	Cyanobacteria	Gloeobacteria	Gloeobacterales	unclassified Gloeobacterales	Gloeobacter	violaceus	Gloeobacter violaceus PCC 7421
SMTZ23_10021743	WORSMTZ_21742	#N/A	46.1218	13460	SMTZ23_100217438	SMTZ23_10021743.28	9150	11837	2687	637458137	637000121	58.7	Bacteria;Cyanobacteria;Gloeobacteria;Gloeobacterales;unclassified Gloeobacterales;Gloeobacter;violaceus;Gloeobacter violaceus PCC 7421	Zinc carboxypeptidase	pfam00246	NA	NA	pfam00246	NA	NA	NA	SMTZ	FALSE	TRUE	Bacteria	Cyanobacteria	Gloeobacteria	Gloeobacterales	unclassified Gloeobacterales	Gloeobacter	violaceus	Gloeobacter violaceus PCC 7421
SMTZ23_10012726	WORSMTZ_12725	#N/A	46.647	12914	SMTZ23_100127265	SMTZ23_10012726.14	2484	5297	2813	637458137	637000121	57.4	Bacteria;Cyanobacteria;Gloeobacteria;Gloeobacterales;unclassified Gloeobacterales;Gloeobacter;violaceus;Gloeobacter violaceus PCC 7421	Zinc carboxypeptidase	pfam00246	NA	NA	pfam00246	NA	NA	NA	SMTZ	FALSE	TRUE	Bacteria	Cyanobacteria	Gloeobacteria	Gloeobacterales	unclassified Gloeobacterales	Gloeobacter	violaceus	Gloeobacter violaceus PCC 7421
WOR52_10011178	WOR1_52_54_9022	54-3	42.9032	10244	WOR52_100111787	WOR52_10011178.22	6149	8929	2780	637458137	637000121	62.7	Bacteria;Cyanobacteria;Gloeobacteria;Gloeobacterales;unclassified Gloeobacterales;Gloeobacter;violaceus;Gloeobacter violaceus PCC 7421	Zinc carboxypeptidase	pfam00246	NA	NA	pfam00246	NA	NA	NA	MRZ	FALSE	TRUE	Bacteria	Cyanobacteria	Gloeobacteria	Gloeobacterales	unclassified Gloeobacterales	Gloeobacter	violaceus	Gloeobacter violaceus PCC 7421
WOR52_10004508	WOR1_52_54_1765	#N/A	45.2432	66841	WOR52_100045088	WOR52_10004508.25	9017	11794	2777	637458137	637000121	59.1	Bacteria;Cyanobacteria;Gloeobacteria;Gloeobacterales;unclassified Gloeobacterales;Gloeobacter;violaceus;Gloeobacter violaceus PCC 7421	Zinc carboxypeptidase	pfam00246	NA	NA	pfam00246	NA	NA	NA	MRZ	FALSE	TRUE	Bacteria	Cyanobacteria	Gloeobacteria	Gloeobacterales	unclassified Gloeobacterales	Gloeobacter	violaceus	Gloeobacter violaceus PCC 7421
WOR52_10008608	WOR1_52_54_6249	#N/A	41.755	33584	WOR52_1000860819	WOR52_10008608.66	17700	20480	2780	637458137	637000121	62	Bacteria;Cyanobacteria;Gloeobacteria;Gloeobacterales;unclassified Gloeobacterales;Gloeobacter;violaceus;Gloeobacter violaceus PCC 7421	Zinc carboxypeptidase	pfam00246	NA	NA	pfam00246	NA	NA	NA	MRZ	FALSE	TRUE	Bacteria	Cyanobacteria	Gloeobacteria	Gloeobacterales	unclassified Gloeobacterales	Gloeobacter	violaceus	Gloeobacter violaceus PCC 7421
WOR52_10001115	16476	#N/A	47.1	21586	WOR52_100011153	WOR52_10001115.8	2075	4855	2780	637458137	637000121	61.3	Bacteria;Cyanobacteria;Gloeobacteria;Gloeobacterales;unclassified Gloeobacterales;Gloeobacter;violaceus;Gloeobacter violaceus PCC 7421	Zinc carboxypeptidase	pfam00246	NA	NA	pfam00246	NA	NA	NA	MRZ	FALSE	TRUE	Bacteria	Cyanobacteria	Gloeobacteria	Gloeobacterales	unclassified Gloeobacterales	Gloeobacter	violaceus	Gloeobacter violaceus PCC 7421
WOR52_10011095	WOR1_52_54_8932	#N/A	43.961	18662	WOR52_1001109514	WOR52_10011095.41	18246	18662	416	637458137	637000121	55.7	Bacteria;Cyanobacteria;Gloeobacteria;Gloeobacterales;unclassified Gloeobacterales;Gloeobacter;violaceus;Gloeobacter violaceus PCC 7421	Zinc carboxypeptidase	pfam00246	NA	NA	pfam12191	NA	NA	NA	MRZ	FALSE	TRUE	Bacteria	Cyanobacteria	Gloeobacteria	Gloeobacterales	unclassified Gloeobacterales	Gloeobacter	violaceus	Gloeobacter violaceus PCC 7421
WOR52_10007228	WOR1_52_54_4763	#N/A	44.7781	13855	WOR52_100072286	WOR52_10007228.16	8547	11324	2777	637458137	637000121	58.7	Bacteria;Cyanobacteria;Gloeobacteria;Gloeobacterales;unclassified Gloeobacterales;Gloeobacter;violaceus;Gloeobacter violaceus PCC 7421	Zinc carboxypeptidase	pfam00246	NA	NA	pfam00246	NA	NA	NA	MRZ	FALSE	TRUE	Bacteria	Cyanobacteria	Gloeobacteria	Gloeobacterales	unclassified Gloeobacterales	Gloeobacter	violaceus	Gloeobacter violaceus PCC 7421
WOR52_10008936	WOR1_52_54_6603	#N/A	47.344	11860	WOR52_100089364	WOR52_10008936.10	7125	9938	2813	637458137	637000121	57.4	Bacteria;Cyanobacteria;Gloeobacteria;Gloeobacterales;unclassified Gloeobacterales;Gloeobacter;violaceus;Gloeobacter violaceus PCC 7421	Zinc carboxypeptidase	pfam00246	NA	NA	pfam00246	NA	NA	NA	MRZ	FALSE	TRUE	Bacteria	Cyanobacteria	Gloeobacteria	Gloeobacterales	unclassified Gloeobacterales	Gloeobacter	violaceus	Gloeobacter violaceus PCC 7421
WOR52_10039846	WOR1_52_54_53121	#N/A	48.9457	7161	WOR52_100398465	WOR52_10039846.17	4790	7159	2369	637458137	637000121	58.7	Bacteria;Cyanobacteria;Gloeobacteria;Gloeobacterales;unclassified Gloeobacterales;Gloeobacter;violaceus;Gloeobacter violaceus PCC 7421	Zinc carboxypeptidase	pfam00246	NA	NA	pfam00246	NA	NA	NA	MRZ	FALSE	TRUE	Bacteria	Cyanobacteria	Gloeobacteria	Gloeobacterales	unclassified Gloeobacterales	Gloeobacter	violaceus	Gloeobacter violaceus PCC 7421
WOR52_10025817	WOR1_52_54_24509	#N/A	49.9918	6123	WOR52_100258173	WOR52_10025817.9	3934	6123	2189	637458137	637000121	62.4	Bacteria;Cyanobacteria;Gloeobacteria;Gloeobacterales;unclassified Gloeobacterales;Gloeobacter;violaceus;Gloeobacter violaceus PCC 7421	Zinc carboxypeptidase	pfam00246	NA	NA	pfam00246	NA	NA	NA	MRZ	FALSE	TRUE	Bacteria	Cyanobacteria	Gloeobacteria	Gloeobacterales	unclassified Gloeobacterales	Gloeobacter	violaceus	Gloeobacter violaceus PCC 7421
WOR52_10025913	WOR1_52_54_24610	#N/A	45.0393	6108	WOR52_100259134	WOR52_10025913.10	1470	4244	2774	637458137	637000121	61.2	Bacteria;Cyanobacteria;Gloeobacteria;Gloeobacterales;unclassified Gloeobacterales;Gloeobacter;violaceus;Gloeobacter violaceus PCC 7421	Zinc carboxypeptidase	pfam00246	NA	NA	pfam00246	NA	NA	NA	MRZ	FALSE	TRUE	Bacteria	Cyanobacteria	Gloeobacteria	Gloeobacterales	unclassified Gloeobacterales	Gloeobacter	violaceus	Gloeobacter violaceus PCC 7421
WOR52_10031524	WOR1_52_54_30480	#N/A	43.8751	5445	WOR52_100315241	WOR52_10031524.1	2	2518	2516	637458137	637000121	57.4	Bacteria;Cyanobacteria;Gloeobacteria;Gloeobacterales;unclassified Gloeobacterales;Gloeobacter;violaceus;Gloeobacter violaceus PCC 7421	Zinc carboxypeptidase	pfam00246	NA	NA	pfam08828	NA	NA	NA	MRZ	FALSE	TRUE	Bacteria	Cyanobacteria	Gloeobacteria	Gloeobacterales	unclassified Gloeobacterales	Gloeobacter	violaceus	Gloeobacter violaceus PCC 7421
SMTZ23_10000328	WORSMTZ_327	#N/A	43.8957	74021	SMTZ23_100003289	SMTZ23_10000328.32	8764	10491	1727	643481832	643348533	33.1	Bacteria;Cyanobacteria;unclassified Cyanobacteria;Chroococcales;unclassified Chroococcales;Cyanothece;sp.;Cyanothece sp. PCC 7424	Zinc carboxypeptidase	pfam00246	NA	NA	pfam00246	NA	NA	NA	SMTZ	FALSE	TRUE	Bacteria	Cyanobacteria	unclassified Cyanobacteria	Chroococcales	unclassified Chroococcales	Cyanothece	sp.	Cyanothece sp. PCC 7424
SMTZ23_10000969	WORSMTZ_968	#N/A	46.4199	43630	SMTZ23_1000096915	SMTZ23_10000969.50	22369	24495	2126	643481832	643348533	30.3	Bacteria;Cyanobacteria;unclassified Cyanobacteria;Chroococcales;unclassified Chroococcales;Cyanothece;sp.;Cyanothece sp. PCC 7424	Zinc carboxypeptidase	pfam00246	COG2988	30.43	pfam00246	NA	NA	NA	SMTZ	FALSE	TRUE	Bacteria	Cyanobacteria	unclassified Cyanobacteria	Chroococcales	unclassified Chroococcales	Cyanothece	sp.	Cyanothece sp. PCC 7424
SMTZ23_10008928	WORSMTZ_8927	#N/A	47.98	14406	SMTZ23_100089288	SMTZ23_10008928.27	11570	13321	1751	643481832	643348533	36.1	Bacteria;Cyanobacteria;unclassified Cyanobacteria;Chroococcales;unclassified Chroococcales;Cyanothece;sp.;Cyanothece sp. PCC 7424	Zinc carboxypeptidase	pfam00246	NA	NA	pfam00246	NA	NA	NA	SMTZ	FALSE	TRUE	Bacteria	Cyanobacteria	unclassified Cyanobacteria	Chroococcales	unclassified Chroococcales	Cyanothece	sp.	Cyanothece sp. PCC 7424
SMTZ23_10041709	WORSMTZ_41708	#N/A	45.7751	7515	SMTZ23_100417096	SMTZ23_10041709.18	4534	6660	2126	643481832	643348533	29.6	Bacteria;Cyanobacteria;unclassified Cyanobacteria;Chroococcales;unclassified Chroococcales;Cyanothece;sp.;Cyanothece sp. PCC 7424	Zinc carboxypeptidase	pfam00246	COG2988	25.25	pfam00246	NA	NA	NA	SMTZ	FALSE	TRUE	Bacteria	Cyanobacteria	unclassified Cyanobacteria	Chroococcales	unclassified Chroococcales	Cyanothece	sp.	Cyanothece sp. PCC 7424
SMTZ23_10044557	WORSMTZ_44556	#N/A	48.7634	5984	SMTZ23_100445575	SMTZ23_10044557.15	2726	4561	1835	643481832	643348533	36.1	Bacteria;Cyanobacteria;unclassified Cyanobacteria;Chroococcales;unclassified Chroococcales;Cyanothece;sp.;Cyanothece sp. PCC 7424	Zinc carboxypeptidase	pfam00246	NA	NA	pfam00246	NA	NA	NA	SMTZ	FALSE	TRUE	Bacteria	Cyanobacteria	unclassified Cyanobacteria	Chroococcales	unclassified Chroococcales	Cyanothece	sp.	Cyanothece sp. PCC 7424
WOR52_10003317	WOR1_52_54_386	#N/A	46.0638	40305	WOR52_1000331714	WOR52_10003317.41	19126	21252	2126	643481832	643348533	30.3	Bacteria;Cyanobacteria;unclassified Cyanobacteria;Chroococcales;unclassified Chroococcales;Cyanothece;sp.;Cyanothece sp. PCC 7424	Zinc carboxypeptidase	pfam00246	COG2988	30.43	pfam00246	NA	NA	NA	MRZ	FALSE	TRUE	Bacteria	Cyanobacteria	unclassified Cyanobacteria	Chroococcales	unclassified Chroococcales	Cyanothece	sp.	Cyanothece sp. PCC 7424
WOR52_10006280	WOR1_52_54_3731	#N/A	48.8821	17712	WOR52_1000628010	WOR52_10006280.37	15358	17109	1751	643481832	643348533	36.1	Bacteria;Cyanobacteria;unclassified Cyanobacteria;Chroococcales;unclassified Chroococcales;Cyanothece;sp.;Cyanothece sp. PCC 7424	Zinc carboxypeptidase	pfam00246	NA	NA	pfam00246	NA	NA	NA	MRZ	FALSE	TRUE	Bacteria	Cyanobacteria	unclassified Cyanobacteria	Chroococcales	unclassified Chroococcales	Cyanothece	sp.	Cyanothece sp. PCC 7424
WOR52_10009872	WOR1_52_54_7619	#N/A	46.1302	13980	WOR52_1000987210	WOR52_10009872.34	10377	12503	2126	643481832	643348533	31.1	Bacteria;Cyanobacteria;unclassified Cyanobacteria;Chroococcales;unclassified Chroococcales;Cyanothece;sp.;Cyanothece sp. PCC 7424	Zinc carboxypeptidase	pfam00246	NA	NA	pfam00246	NA	NA	NA	MRZ	FALSE	TRUE	Bacteria	Cyanobacteria	unclassified Cyanobacteria	Chroococcales	unclassified Chroococcales	Cyanothece	sp.	Cyanothece sp. PCC 7424
WOR52_10008737	WOR1_52_54_6393	#N/A	48.0055	12434	WOR52_100087378	WOR52_10008737.23	10566	12047	1481	643481832	643348533	37.6	Bacteria;Cyanobacteria;unclassified Cyanobacteria;Chroococcales;unclassified Chroococcales;Cyanothece;sp.;Cyanothece sp. PCC 7424	Zinc carboxypeptidase	pfam00246	NA	NA	pfam00246	NA	NA	NA	MRZ	FALSE	TRUE	Bacteria	Cyanobacteria	unclassified Cyanobacteria	Chroococcales	unclassified Chroococcales	Cyanothece	sp.	Cyanothece sp. PCC 7424
SMTZ23_10020137	WORSMTZ_20136	#N/A	46.4635	24841	SMTZ23_100201377	SMTZ23_10020137.23	5282	6415	1133	648188117	648028021	23.4	Bacteria;Cyanobacteria;unclassified Cyanobacteria;Chroococcales;unclassified Chroococcales;Cyanothece;sp.;Cyanothece sp. PCC 7822	Zinc carboxypeptidase	pfam00246	NA	NA	pfam00246	NA	NA	NA	SMTZ	FALSE	TRUE	Bacteria	Cyanobacteria	unclassified Cyanobacteria	Chroococcales	unclassified Chroococcales	Cyanothece	sp.	Cyanothece sp. PCC 7822
SMTZ23_10013313	WORSMTZ_13312	#N/A	56.8788	28021	SMTZ23_100133131	SMTZ23_10013313.1	1	1095	1094	643476081	643348535	36.6	Bacteria;Cyanobacteria;unclassified Cyanobacteria;Chroococcales;unclassified Chroococcales;Cyanothece;sp.;Cyanothece sp. PCC 8801	Zinc carboxypeptidase	pfam00246	NA	NA	pfam00246	NA	NA	NA	SMTZ	FALSE	TRUE	Bacteria	Cyanobacteria	unclassified Cyanobacteria	Chroococcales	unclassified Chroococcales	Cyanothece	sp.	Cyanothece sp. PCC 8801
SMTZ23_10039038	WORSMTZ_39037	#N/A	49.9536	6468	SMTZ23_100390383	SMTZ23_10039038.8	4350	6101	1751	643476081	643348535	37.1	Bacteria;Cyanobacteria;unclassified Cyanobacteria;Chroococcales;unclassified Chroococcales;Cyanothece;sp.;Cyanothece sp. PCC 8801	Zinc carboxypeptidase	pfam00246	NA	NA	pfam00246	NA	NA	NA	SMTZ	FALSE	TRUE	Bacteria	Cyanobacteria	unclassified Cyanobacteria	Chroococcales	unclassified Chroococcales	Cyanothece	sp.	Cyanothece sp. PCC 8801
WOR52_10008020	WOR1_52_54_5610	#N/A	46.2087	19347	WOR52_100080204	WOR52_10008020.11	3936	5687	1751	643476081	643348535	37.1	Bacteria;Cyanobacteria;unclassified Cyanobacteria;Chroococcales;unclassified Chroococcales;Cyanothece;sp.;Cyanothece sp. PCC 8801	Zinc carboxypeptidase	pfam00246	NA	NA	pfam00246	NA	NA	NA	MRZ	FALSE	TRUE	Bacteria	Cyanobacteria	unclassified Cyanobacteria	Chroococcales	unclassified Chroococcales	Cyanothece	sp.	Cyanothece sp. PCC 8801
SMTZ23_10004101	WORSMTZ_4100	#N/A	45.7919	20995	SMTZ23_1000410116	SMTZ23_10004101.51	14552	16153	1601	2509555215	2509276056	20.1	Bacteria;Cyanobacteria;unclassified Cyanobacteria;Chroococcales;unclassified Chroococcales;Dactylococcopsis;salina;Dactylococcopsis salina PCC 8305	Bacterial pre-peptidase C-terminal domain	pfam04151	NA	NA	pfam04151	NA	NA	NA	SMTZ	FALSE	TRUE	Bacteria	Cyanobacteria	unclassified Cyanobacteria	Chroococcales	unclassified Chroococcales	Dactylococcopsis	salina	Dactylococcopsis salina PCC 8305
WOR8_10018976	WOR_8-12_18484	SG8-51	49.3268	6536	WOR8_100189762	WOR8_10018976.5	2290	4626	2336	2503792529	2503754017	24.1	Bacteria;Cyanobacteria;unclassified Cyanobacteria;Chroococcales;unclassified Chroococcales;Gloeocapsa;sp.;Gloeocapsa sp. PCC 7428	Bacterial pre-peptidase C-terminal domain	pfam04151	COG4395	27.16	pfam04151	NA	NA	NA	SRZ	FALSE	TRUE	Bacteria	Cyanobacteria	unclassified Cyanobacteria	Chroococcales	unclassified Chroococcales	Gloeocapsa	sp.	Gloeocapsa sp. PCC 7428
WOR8_10000218	WOR_8-12_217	SG8-31	63.4932	66026	WOR8_1000021826	WOR8_10000218.83	23897	25582	1685	641535564	641522640	32.6	Bacteria;Cyanobacteria;unclassified Cyanobacteria;Chroococcales;unclassified Chroococcales;Microcystis;aeruginosa;Microcystis aeruginosa NIES-843	Zinc carboxypeptidase	pfam00246	COG3268	19.8	pfam00246	NA	NA	NA	SRZ	FALSE	TRUE	Bacteria	Cyanobacteria	unclassified Cyanobacteria	Chroococcales	unclassified Chroococcales	Microcystis	aeruginosa	Microcystis aeruginosa NIES-843
WOR8_10009191	WOR_8-12_14992	SG8-31	63.2755	14410	WOR8_1000919113	WOR8_10009191.45	9370	11055	1685	641535564	641522640	32.2	Bacteria;Cyanobacteria;unclassified Cyanobacteria;Chroococcales;unclassified Chroococcales;Microcystis;aeruginosa;Microcystis aeruginosa NIES-843	Zinc carboxypeptidase	pfam00246	NA	NA	pfam00246	NA	NA	NA	SRZ	FALSE	TRUE	Bacteria	Cyanobacteria	unclassified Cyanobacteria	Chroococcales	unclassified Chroococcales	Microcystis	aeruginosa	Microcystis aeruginosa NIES-843
WOR52_10000527	15888	#N/A	42.9071	89265	WOR52_1000052723	WOR52_10000527.75	24283	25719	1436	641535564	641522640	34.7	Bacteria;Cyanobacteria;unclassified Cyanobacteria;Chroococcales;unclassified Chroococcales;Microcystis;aeruginosa;Microcystis aeruginosa NIES-843	Zinc carboxypeptidase	pfam00246	NA	NA	pfam00246	NA	NA	NA	MRZ	FALSE	TRUE	Bacteria	Cyanobacteria	unclassified Cyanobacteria	Chroococcales	unclassified Chroococcales	Microcystis	aeruginosa	Microcystis aeruginosa NIES-843
SMTZ23_10064711	WORSMTZ_80083	25	68.1844	5183	SMTZ23_100647115	SMTZ23_10064711.17	3595	4818	1223	647580734	647533236	34.5	Bacteria;Cyanobacteria;unclassified Cyanobacteria;Chroococcales;unclassified Chroococcales;Synechococcus;sp.;Synechococcus sp. PCC 7335	Peptidase family C25	pfam01364	NA	NA	pfam01364	NA	NA	NA	SMTZ	FALSE	TRUE	Bacteria	Cyanobacteria	unclassified Cyanobacteria	Chroococcales	unclassified Chroococcales	Synechococcus	sp.	Synechococcus sp. PCC 7335
SMTZ23_10000075	WORSMTZ_74	#N/A	42.3607	109434	SMTZ23_1000007547	SMTZ23_10000075.152	45212	47785	2573	647580734	647533236	32.2	Bacteria;Cyanobacteria;unclassified Cyanobacteria;Chroococcales;unclassified Chroococcales;Synechococcus;sp.;Synechococcus sp. PCC 7335	Peptidase family C25	pfam01364	NA	NA	pfam01364	NA	NA	NA	SMTZ	FALSE	TRUE	Bacteria	Cyanobacteria	unclassified Cyanobacteria	Chroococcales	unclassified Chroococcales	Synechococcus	sp.	Synechococcus sp. PCC 7335
SMTZ23_10003990	WORSMTZ_3989	#N/A	47.5366	38970	SMTZ23_1000399022	SMTZ23_10003990.72	19027	20589	1562	647580734	647533236	32.6	Bacteria;Cyanobacteria;unclassified Cyanobacteria;Chroococcales;unclassified Chroococcales;Synechococcus;sp.;Synechococcus sp. PCC 7335	Peptidase family C25	pfam01364	NA	NA	pfam01364	NA	NA	NA	SMTZ	FALSE	TRUE	Bacteria	Cyanobacteria	unclassified Cyanobacteria	Chroococcales	unclassified Chroococcales	Synechococcus	sp.	Synechococcus sp. PCC 7335
SMTZ23_10006034	WORSMTZ_6033	#N/A	29.8954	17491	SMTZ23_100060343	SMTZ23_10006034.9	2280	3413	1133	647580734	647533236	31.2	Bacteria;Cyanobacteria;unclassified Cyanobacteria;Chroococcales;unclassified Chroococcales;Synechococcus;sp.;Synechococcus sp. PCC 7335	Peptidase family C25	pfam01364	COG4995	19.67	pfam01364	NA	NA	NA	SMTZ	FALSE	TRUE	Bacteria	Cyanobacteria	unclassified Cyanobacteria	Chroococcales	unclassified Chroococcales	Synechococcus	sp.	Synechococcus sp. PCC 7335
SMTZ23_10058810	WORSMTZ_58809	#N/A	48.769	7880	SMTZ23_100588104	SMTZ23_10058810.11	762	2072	1310	647580734	647533236	32.3	Bacteria;Cyanobacteria;unclassified Cyanobacteria;Chroococcales;unclassified Chroococcales;Synechococcus;sp.;Synechococcus sp. PCC 7335	Peptidase family C25	pfam01364	NA	NA	pfam01364	NA	NA	NA	SMTZ	FALSE	TRUE	Bacteria	Cyanobacteria	unclassified Cyanobacteria	Chroococcales	unclassified Chroococcales	Synechococcus	sp.	Synechococcus sp. PCC 7335
SMTZ23_10067511	WORSMTZ_100351	#N/A	45.905	7851	SMTZ23_100675111	SMTZ23_10067511.1	3	1055	1052	647580734	647533236	30.8	Bacteria;Cyanobacteria;unclassified Cyanobacteria;Chroococcales;unclassified Chroococcales;Synechococcus;sp.;Synechococcus sp. PCC 7335	Peptidase family C25	pfam01364	NA	NA	pfam01364	NA	NA	NA	SMTZ	FALSE	TRUE	Bacteria	Cyanobacteria	unclassified Cyanobacteria	Chroococcales	unclassified Chroococcales	Synechococcus	sp.	Synechococcus sp. PCC 7335
WOR52_10001301	16662	20	69.4666	9786	WOR52_100013018	WOR52_10001301.25	7239	8462	1223	647580734	647533236	34.5	Bacteria;Cyanobacteria;unclassified Cyanobacteria;Chroococcales;unclassified Chroococcales;Synechococcus;sp.;Synechococcus sp. PCC 7335	Peptidase family C25	pfam01364	NA	NA	pfam01364	NA	NA	NA	MRZ	FALSE	TRUE	Bacteria	Cyanobacteria	unclassified Cyanobacteria	Chroococcales	unclassified Chroococcales	Synechococcus	sp.	Synechococcus sp. PCC 7335
WOR52_10040116	WOR1_52_54_55141	54-3	44.8741	5638	WOR52_100401162	WOR52_10040116.3	382	1872	1490	647580734	647533236	32.6	Bacteria;Cyanobacteria;unclassified Cyanobacteria;Chroococcales;unclassified Chroococcales;Synechococcus;sp.;Synechococcus sp. PCC 7335	Peptidase family C25	pfam01364	NA	NA	pfam01364	NA	NA	NA	MRZ	FALSE	TRUE	Bacteria	Cyanobacteria	unclassified Cyanobacteria	Chroococcales	unclassified Chroococcales	Synechococcus	sp.	Synechococcus sp. PCC 7335
WOR52_10028319	WOR1_52_54_27131	78-1	42.0907	5797	WOR52_100283197	WOR52_10028319.20	4263	5795	1532	647580734	647533236	32.2	Bacteria;Cyanobacteria;unclassified Cyanobacteria;Chroococcales;unclassified Chroococcales;Synechococcus;sp.;Synechococcus sp. PCC 7335	Peptidase family C25	pfam01364	NA	NA	pfam07896	NA	NA	NA	MRZ	FALSE	TRUE	Bacteria	Cyanobacteria	unclassified Cyanobacteria	Chroococcales	unclassified Chroococcales	Synechococcus	sp.	Synechococcus sp. PCC 7335
WOR52_10004713	WOR1_52_54_1990	78-2	42.5036	42627	WOR52_100047131	WOR52_10004713.1	2	1885	1883	647580734	647533236	36.1	Bacteria;Cyanobacteria;unclassified Cyanobacteria;Chroococcales;unclassified Chroococcales;Synechococcus;sp.;Synechococcus sp. PCC 7335	Peptidase family C25	pfam01364	NA	NA	pfam07494	NA	NA	NA	MRZ	FALSE	TRUE	Bacteria	Cyanobacteria	unclassified Cyanobacteria	Chroococcales	unclassified Chroococcales	Synechococcus	sp.	Synechococcus sp. PCC 7335
WOR52_10039564	WOR1_52_54_51157	#N/A	37.3731	6106	WOR52_100395644	WOR52_10039564.13	3754	4143	389	647580734	647533236	38.9	Bacteria;Cyanobacteria;unclassified Cyanobacteria;Chroococcales;unclassified Chroococcales;Synechococcus;sp.;Synechococcus sp. PCC 7335	Peptidase family C25	pfam01364	NA	NA	pfam01364	NA	NA	NA	MRZ	FALSE	TRUE	Bacteria	Cyanobacteria	unclassified Cyanobacteria	Chroococcales	unclassified Chroococcales	Synechococcus	sp.	Synechococcus sp. PCC 7335
SMTZ23_10002741	WORSMTZ_2740	#N/A	39.7927	39080	SMTZ23_1000274142	SMTZ23_10002741.138	37149	39080	1931	2514151254	2513237195	25.9	Bacteria;Cyanobacteria;unclassified Cyanobacteria;Chroococcales;unclassified Chroococcales;Synechocystis;sp.;Synechocystis sp. PCC 6803, PCC-N	Bacterial pre-peptidase C-terminal domain	pfam04151	NA	NA	pfam04151	NA	NA	NA	SMTZ	FALSE	TRUE	Bacteria	Cyanobacteria	unclassified Cyanobacteria	Chroococcales	unclassified Chroococcales	Synechocystis	sp.	Synechocystis sp. PCC 6803, PCC-N
SMTZ23_10068858	WORSMTZ_114225	#N/A	57.1544	6185	SMTZ23_100688582	SMTZ23_10068858.5	945	2831	1886	2503741526	2503707008	58.1	Bacteria;Cyanobacteria;unclassified Cyanobacteria;Nostocales;Nostocaceae;Nostoc;sp.;Nostoc sp. PCC 7107	Peptidase family C25	pfam01364	NA	NA	pfam01364	NA	NA	NA	SMTZ	FALSE	TRUE	Bacteria	Cyanobacteria	unclassified Cyanobacteria	Nostocales	Nostocaceae	Nostoc	sp.	Nostoc sp. PCC 7107
WOR8_10012605	WOR_8-12_11475	0	41.2712	8386	WOR8_100126052	WOR8_10012605.2	668	1357	689	2505802404	2505679032	44.6	Bacteria;Cyanobacteria;unclassified Cyanobacteria;Nostocales;Rivulariaceae;Calothrix;sp.;Calothrix sp. PCC 7507	Bacterial pre-peptidase C-terminal domain	pfam04151	NA	NA	pfam04151	NA	NA	NA	SRZ	FALSE	TRUE	Bacteria	Cyanobacteria	unclassified Cyanobacteria	Nostocales	Rivulariaceae	Calothrix	sp.	Calothrix sp. PCC 7507
WOR52_10024442	WOR1_52_54_23061	#N/A	52.4601	6321	WOR52_100244428	WOR52_10024442.24	5797	6321	524	2505801234	2505679032	50.5	Bacteria;Cyanobacteria;unclassified Cyanobacteria;Nostocales;Rivulariaceae;Calothrix;sp.;Calothrix sp. PCC 7507	Bacterial pre-peptidase C-terminal domain	pfam04151	NA	NA	pfam00082	NA	NA	NA	MRZ	FALSE	TRUE	Bacteria	Cyanobacteria	unclassified Cyanobacteria	Nostocales	Rivulariaceae	Calothrix	sp.	Calothrix sp. PCC 7507
SMTZ23_10029762	WORSMTZ_29761	#N/A	30.9175	8044	SMTZ23_100297624	SMTZ23_10029762.13	2836	5589	2753	643170884	642979357	27.4	Bacteria;Cyanobacteria;unclassified Cyanobacteria;Oscillatoriales;unclassified Oscillatoriales;Arthrospira;maxima;Arthrospira maxima CS-328	Bacterial pre-peptidase C-terminal domain	pfam04151	NA	NA	pfam04151	NA	NA	NA	SMTZ	FALSE	TRUE	Bacteria	Cyanobacteria	unclassified Cyanobacteria	Oscillatoriales	unclassified Oscillatoriales	Arthrospira	maxima	Arthrospira maxima CS-328
WOR52_10039410	WOR1_52_54_50179	#N/A	50.0575	6089	WOR52_100394101	WOR52_10039410.1	1	1608	1607	643173334	642979357	33.3	Bacteria;Cyanobacteria;unclassified Cyanobacteria;Oscillatoriales;unclassified Oscillatoriales;Arthrospira;maxima;Arthrospira maxima CS-328	Bacterial pre-peptidase C-terminal domain	pfam04151	NA	NA	pfam06197	NA	NA	NA	MRZ	FALSE	TRUE	Bacteria	Cyanobacteria	unclassified Cyanobacteria	Oscillatoriales	unclassified Oscillatoriales	Arthrospira	maxima	Arthrospira maxima CS-328
SMTZ23_10025198	WORSMTZ_25197	47	41.0223	15299	SMTZ23_1002519810	SMTZ23_10025198.32	7866	9026	1160	650389054	650377906	26.8	Bacteria;Cyanobacteria;unclassified Cyanobacteria;Oscillatoriales;unclassified Oscillatoriales;Arthrospira;platensis;Arthrospira platensis NIES-39	Bacterial pre-peptidase C-terminal domain	pfam04151	NA	NA	pfam04151	NA	NA	NA	SMTZ	FALSE	TRUE	Bacteria	Cyanobacteria	unclassified Cyanobacteria	Oscillatoriales	unclassified Oscillatoriales	Arthrospira	platensis	Arthrospira platensis NIES-39
SMTZ23_10050121	WORSMTZ_50120	58	54.2279	5582	SMTZ23_100501211	SMTZ23_10050121.1	1	867	866	650389054	650377906	32.4	Bacteria;Cyanobacteria;unclassified Cyanobacteria;Oscillatoriales;unclassified Oscillatoriales;Arthrospira;platensis;Arthrospira platensis NIES-39	Bacterial pre-peptidase C-terminal domain	pfam04151	NA	NA	pfam04151	NA	NA	NA	SMTZ	FALSE	TRUE	Bacteria	Cyanobacteria	unclassified Cyanobacteria	Oscillatoriales	unclassified Oscillatoriales	Arthrospira	platensis	Arthrospira platensis NIES-39
WOR52_10005275	WOR1_52_54_2627	70-1	40.0509	43657	WOR52_1000527514	WOR52_10005275.42	9878	11038	1160	650389054	650377906	26.8	Bacteria;Cyanobacteria;unclassified Cyanobacteria;Oscillatoriales;unclassified Oscillatoriales;Arthrospira;platensis;Arthrospira platensis NIES-39	Bacterial pre-peptidase C-terminal domain	pfam04151	NA	NA	pfam04151	NA	NA	NA	MRZ	FALSE	TRUE	Bacteria	Cyanobacteria	unclassified Cyanobacteria	Oscillatoriales	unclassified Oscillatoriales	Arthrospira	platensis	Arthrospira platensis NIES-39
WOR8_10008423	WOR_8-12_9318	SG8-2	46.694	20962	WOR8_1000842317	WOR8_10008423.58	17388	19196	1808	648388721	648276619	28.7	Bacteria;Cyanobacteria;unclassified Cyanobacteria;Oscillatoriales;unclassified Oscillatoriales;Arthrospira;sp.;Arthrospira sp. PCC 8005	Bacterial pre-peptidase C-terminal domain	pfam04151	NA	NA	pfam04151	NA	NA	NA	SRZ	FALSE	TRUE	Bacteria	Cyanobacteria	unclassified Cyanobacteria	Oscillatoriales	unclassified Oscillatoriales	Arthrospira	sp.	Arthrospira sp. PCC 8005
WOR8_10005480	WOR_8-12_5479	SG8-2	50.0327	12222	WOR8_100054801	WOR8_10005480.1	51	2516	2465	648388721	648276619	31.9	Bacteria;Cyanobacteria;unclassified Cyanobacteria;Oscillatoriales;unclassified Oscillatoriales;Arthrospira;sp.;Arthrospira sp. PCC 8005	Bacterial pre-peptidase C-terminal domain	pfam04151	NA	NA	pfam03766	NA	NA	NA	SRZ	FALSE	TRUE	Bacteria	Cyanobacteria	unclassified Cyanobacteria	Oscillatoriales	unclassified Oscillatoriales	Arthrospira	sp.	Arthrospira sp. PCC 8005
SMTZ23_10044426	WORSMTZ_44425	#N/A	46.63	5994	SMTZ23_100444269	SMTZ23_10044426.27	4916	5992	1076	648388721	648276619	30.3	Bacteria;Cyanobacteria;unclassified Cyanobacteria;Oscillatoriales;unclassified Oscillatoriales;Arthrospira;sp.;Arthrospira sp. PCC 8005	Bacterial pre-peptidase C-terminal domain	pfam04151	NA	NA	pfam04151	NA	NA	NA	SMTZ	FALSE	TRUE	Bacteria	Cyanobacteria	unclassified Cyanobacteria	Oscillatoriales	unclassified Oscillatoriales	Arthrospira	sp.	Arthrospira sp. PCC 8005
WOR52_10014729	WOR1_52_54_12806	#N/A	44.7745	10774	WOR52_100147297	WOR52_10014729.21	9546	9848	302	2504683862	2504643013	31.8	Bacteria;Cyanobacteria;unclassified Cyanobacteria;Oscillatoriales;unclassified Oscillatoriales;Crinalium;epipsammum;Crinalium epipsammum PCC 9333	Peptidase family M1	pfam01433	NA	NA	pfam01433	KO:K01256	31.8	EC:3.4.11.2	MRZ	TRUE	TRUE	Bacteria	Cyanobacteria	unclassified Cyanobacteria	Oscillatoriales	unclassified Oscillatoriales	Crinalium	epipsammum	Crinalium epipsammum PCC 9333
SMTZ23_10036120	WORSMTZ_36119	#N/A	61.4862	12515	SMTZ23_100361208	SMTZ23_10036120.24	9368	11023	1655	640017452	639857035	36.6	Bacteria;Cyanobacteria;unclassified Cyanobacteria;Oscillatoriales;unclassified Oscillatoriales;Lyngbya;sp.;Lyngbya sp. CCY 8106	Bacterial pre-peptidase C-terminal domain	pfam04151	COG5178	50	pfam04151	NA	NA	NA	SMTZ	FALSE	TRUE	Bacteria	Cyanobacteria	unclassified Cyanobacteria	Oscillatoriales	unclassified Oscillatoriales	Lyngbya	sp.	Lyngbya sp. CCY 8106
WOR52_10042669	WOR1_52_54_86957	#N/A	48.7223	7005	WOR52_100426694	WOR52_10042669.12	3539	4657	1118	647568529	647533184	34	Bacteria;Cyanobacteria;unclassified Cyanobacteria;Oscillatoriales;unclassified Oscillatoriales;Microcoleus;chthonoplastes;Microcoleus chthonoplastes PCC 7420	Peptidase S24-like	pfam00717	COG4959	24.81	pfam13219	KO:K03100	32.3	EC:3.4.21.89	MRZ	TRUE	TRUE	Bacteria	Cyanobacteria	unclassified Cyanobacteria	Oscillatoriales	unclassified Oscillatoriales	Microcoleus	chthonoplastes	Microcoleus chthonoplastes PCC 7420
WOR8_10022413	WOR_8-12_22081	SG8-23-1	47.4204	7288	WOR8_100224133	WOR8_10022413.9	843	1589	746	2509436437	2509276031	37.7	Bacteria;Cyanobacteria;unclassified Cyanobacteria;Oscillatoriales;unclassified Oscillatoriales;Microcoleus;sp.;Microcoleus sp. PCC 7113	Peptidase family M20/M25/M40	pfam01546	NA	NA	pfam12052	NA	NA	NA	SRZ	FALSE	TRUE	Bacteria	Cyanobacteria	unclassified Cyanobacteria	Oscillatoriales	unclassified Oscillatoriales	Microcoleus	sp.	Microcoleus sp. PCC 7113
SMTZ23_10009327	WORSMTZ_9326	52	64.8517	23398	SMTZ23_1000932714	SMTZ23_10009327.44	12512	13549	1037	2509433758	2509276031	27	Bacteria;Cyanobacteria;unclassified Cyanobacteria;Oscillatoriales;unclassified Oscillatoriales;Microcoleus;sp.;Microcoleus sp. PCC 7113	Bacterial pre-peptidase C-terminal domain	pfam04151	NA	NA	pfam04151	NA	NA	NA	SMTZ	FALSE	TRUE	Bacteria	Cyanobacteria	unclassified Cyanobacteria	Oscillatoriales	unclassified Oscillatoriales	Microcoleus	sp.	Microcoleus sp. PCC 7113
WOR52_10000934	16295	57	65.0072	16612	WOR52_100009349	WOR52_10000934.29	6079	6774	695	2509433758	2509276031	34.3	Bacteria;Cyanobacteria;unclassified Cyanobacteria;Oscillatoriales;unclassified Oscillatoriales;Microcoleus;sp.;Microcoleus sp. PCC 7113	Bacterial pre-peptidase C-terminal domain	pfam04151	NA	NA	pfam04151	NA	NA	NA	MRZ	FALSE	TRUE	Bacteria	Cyanobacteria	unclassified Cyanobacteria	Oscillatoriales	unclassified Oscillatoriales	Microcoleus	sp.	Microcoleus sp. PCC 7113
SMTZ23_10066197	WORSMTZ_89605	#N/A	51.8405	5216	SMTZ23_100661976	SMTZ23_10066197.14	4878	5216	338	2506347777	2506210028	67.9	Bacteria;Cyanobacteria;unclassified Cyanobacteria;Oscillatoriales;unclassified Oscillatoriales;Microcoleus;vaginatus;Microcoleus vaginatus FGP-2	Peptidase family M28	pfam04389	NA	NA	pfam04389	NA	NA	NA	SMTZ	FALSE	TRUE	Bacteria	Cyanobacteria	unclassified Cyanobacteria	Oscillatoriales	unclassified Oscillatoriales	Microcoleus	vaginatus	Microcoleus vaginatus FGP-2
SMTZ23_10060627	WORSMTZ_61805	#N/A	47.3262	5479	SMTZ23_100606275	SMTZ23_10060627.16	3470	3754	284	2509507625	2509276047	43	Bacteria;Cyanobacteria;unclassified Cyanobacteria;Oscillatoriales;unclassified Oscillatoriales;Oscillatoria;sp.;Oscillatoria sp. PCC 10802	Peptidase propeptide and YPEB domain	pfam03413	NA	NA	pfam03413	NA	NA	NA	SMTZ	FALSE	TRUE	Bacteria	Cyanobacteria	unclassified Cyanobacteria	Oscillatoriales	unclassified Oscillatoriales	Oscillatoria	sp.	Oscillatoria sp. PCC 10802
WOR52_10020929	WOR1_52_54_19374	74-4	34.72	6947	WOR52_100209293	WOR52_10020929.9	2210	2638	428	2508648967	2508501034	43.1	Bacteria;Cyanobacteria;unclassified Cyanobacteria;Pleurocapsales;unclassified Pleurocapsales;Xenococcus;sp.;Xenococcus sp. PCC 7305	Peptidase S24-like	pfam00717	COG0681	22.22	pfam00717	KO:K03100	43	EC:3.4.21.89	MRZ	TRUE	TRUE	Bacteria	Cyanobacteria	unclassified Cyanobacteria	Pleurocapsales	unclassified Pleurocapsales	Xenococcus	sp.	Xenococcus sp. PCC 7305
WOR52_10039198	WOR1_52_54_48824	#N/A	69.977	5216	WOR52_100391982	WOR52_10039198.6	4248	5216	968	2508652501	2508501034	23.9	Bacteria;Cyanobacteria;unclassified Cyanobacteria;Pleurocapsales;unclassified Pleurocapsales;Xenococcus;sp.;Xenococcus sp. PCC 7305	Bacterial pre-peptidase C-terminal domain	pfam04151	NA	NA	pfam04151	NA	NA	NA	MRZ	FALSE	TRUE	Bacteria	Cyanobacteria	unclassified Cyanobacteria	Pleurocapsales	unclassified Pleurocapsales	Xenococcus	sp.	Xenococcus sp. PCC 7305
SMTZ23_10021996	WORSMTZ_21995	52	65.5024	14830	SMTZ23_100219969	SMTZ23_10021996.34	12980	13768	788	2509503300	2509276045	45.7	Bacteria;Cyanobacteria;unclassified Cyanobacteria;Prochlorales;Prochlorotrichaceae;Prochlorothrix;hollandica;Prochlorothrix hollandica PCC 9006	Bacterial pre-peptidase C-terminal domain	pfam04151	NA	NA	pfam04151	NA	NA	NA	SMTZ	FALSE	TRUE	Bacteria	Cyanobacteria	unclassified Cyanobacteria	Prochlorales	Prochlorotrichaceae	Prochlorothrix	hollandica	Prochlorothrix hollandica PCC 9006
WOR52_10000806	16167	57	65.5973	31079	WOR52_1000080631	WOR52_10000806.114	30181	30969	788	2509503300	2509276045	45.7	Bacteria;Cyanobacteria;unclassified Cyanobacteria;Prochlorales;Prochlorotrichaceae;Prochlorothrix;hollandica;Prochlorothrix hollandica PCC 9006	Bacterial pre-peptidase C-terminal domain	pfam04151	NA	NA	pfam04151	NA	NA	NA	MRZ	FALSE	TRUE	Bacteria	Cyanobacteria	unclassified Cyanobacteria	Prochlorales	Prochlorotrichaceae	Prochlorothrix	hollandica	Prochlorothrix hollandica PCC 9006
SMTZ23_10029594	WORSMTZ_29593	#N/A	43.8933	14656	SMTZ23_1002959413	SMTZ23_10029594.38	7043	7462	419	2509473052	2509276038	37.8	Bacteria;Cyanobacteria;unclassified Cyanobacteria;Stigonematales;unclassified Stigonematales;Fischerella;sp.;Fischerella sp. PCC 9339	Peptidase family M50	pfam02163	NA	NA	pfam02163	NA	NA	NA	SMTZ	FALSE	TRUE	Bacteria	Cyanobacteria	unclassified Cyanobacteria	Stigonematales	unclassified Stigonematales	Fischerella	sp.	Fischerella sp. PCC 9339
SMTZ23_10050392	WORSMTZ_50391	#N/A	46.7647	5919	SMTZ23_100503924	SMTZ23_10050392.11	3380	3799	419	2509473052	2509276038	36.3	Bacteria;Cyanobacteria;unclassified Cyanobacteria;Stigonematales;unclassified Stigonematales;Fischerella;sp.;Fischerella sp. PCC 9339	Peptidase family M50	pfam02163	NA	NA	pfam02163	NA	NA	NA	SMTZ	FALSE	TRUE	Bacteria	Cyanobacteria	unclassified Cyanobacteria	Stigonematales	unclassified Stigonematales	Fischerella	sp.	Fischerella sp. PCC 9339
SMTZ23_10007574	WORSMTZ_7573	34	60.0489	16375	SMTZ23_1000757416	SMTZ23_10007574.52	16054	16374	320	2509594072	2509276065	45.3	Bacteria;Deinococcus-Thermus;Deinococci;Deinococcales;Deinococcaceae;Deinococcus;peraridilitoris;Deinococcus peraridilitoris KR-200, DSM 19664	Zinc carboxypeptidase	pfam00246	NA	NA	pfam00246	NA	NA	NA	SMTZ	FALSE	TRUE	Bacteria	Deinococcus-Thermus	Deinococci	Deinococcales	Deinococcaceae	Deinococcus	peraridilitoris	Deinococcus peraridilitoris KR-200, DSM 19664
WOR8_10020621	WOR_8-12_20199	0	44.5051	6233	WOR8_100206217	WOR8_10020621.23	4327	5373	1046	2510201722	2510065032	59	Bacteria;Deinococcus-Thermus;Deinococci;Thermales;Thermaceae;Meiothermus;chliarophilus;Meiothermus chliarophilus ALT-8, DSM 9957	Peptidase family M50	pfam02163	NA	NA	pfam03323	NA	NA	NA	SRZ	FALSE	TRUE	Bacteria	Deinococcus-Thermus	Deinococci	Thermales	Thermaceae	Meiothermus	chliarophilus	Meiothermus chliarophilus ALT-8, DSM 9957
WOR8_10000512	WOR_8-12_511	0	50.4124	60132	WOR8_1000051240	WOR8_10000512.122	30123	31304	1181	2523181659	2522572180	39.6	Bacteria;Deinococcus-Thermus;Deinococci;Thermales;Thermaceae;Meiothermus;rufus;Meiothermus rufus DSM 22234	Peptidase family M28	pfam04389	COG0624	24.8	pfam04606	NA	NA	NA	SRZ	FALSE	TRUE	Bacteria	Deinococcus-Thermus	Deinococci	Thermales	Thermaceae	Meiothermus	rufus	Meiothermus rufus DSM 22234
SMTZ23_10060351	WORSMTZ_60763	#N/A	51.945	9666	SMTZ23_100603512	SMTZ23_10060351.3	391	4260	3869	645187375	645058872	41.9	Bacteria;Deinococcus-Thermus;Deinococci;Thermales;Thermaceae;Thermus;aquaticus;Thermus aquaticus Y51MC23	Peptidase family C25	pfam01364	COG4988	21.58	pfam01364	NA	NA	NA	SMTZ	FALSE	TRUE	Bacteria	Deinococcus-Thermus	Deinococci	Thermales	Thermaceae	Thermus	aquaticus	Thermus aquaticus Y51MC23
SMTZ23_10039914	WORSMTZ_39913	#N/A	50.1018	6387	SMTZ23_100399143	SMTZ23_10039914.8	1739	5608	3869	645187375	645058872	59.5	Bacteria;Deinococcus-Thermus;Deinococci;Thermales;Thermaceae;Thermus;aquaticus;Thermus aquaticus Y51MC23	Peptidase family C25	pfam01364	COG1520	19.73	pfam01364	NA	NA	NA	SMTZ	FALSE	TRUE	Bacteria	Deinococcus-Thermus	Deinococci	Thermales	Thermaceae	Thermus	aquaticus	Thermus aquaticus Y51MC23
SMTZ23_10000062	WORSMTZ_61	85	39.8861	117447	SMTZ23_1000006289	SMTZ23_10000062.286	92870	93619	749	643458082	643348543	52.1	Bacteria;Dictyoglomi;Dictyoglomia;Dictyoglomales;Dictyoglomaceae;Dictyoglomus;turgidum;Dictyoglomus turgidum DSM 6724	Methionine aminopeptidase	COG0024	COG0024	47.06	pfam00557	KO:K01265	52.1	EC:3.4.11.18	SMTZ	TRUE	TRUE	Bacteria	Dictyoglomi	Dictyoglomia	Dictyoglomales	Dictyoglomaceae	Dictyoglomus	turgidum	Dictyoglomus turgidum DSM 6724
SMTZ23_10002482	WORSMTZ_2481	#N/A	44.8643	36626	SMTZ23_1000248230	SMTZ23_10002482.98	28972	30507	1535	643458391	643348543	24.7	Bacteria;Dictyoglomi;Dictyoglomia;Dictyoglomales;Dictyoglomaceae;Dictyoglomus;turgidum;Dictyoglomus turgidum DSM 6724	Bacterial pre-peptidase C-terminal domain	pfam04151	COG1520	15.96	pfam04151	NA	NA	NA	SMTZ	FALSE	TRUE	Bacteria	Dictyoglomi	Dictyoglomia	Dictyoglomales	Dictyoglomaceae	Dictyoglomus	turgidum	Dictyoglomus turgidum DSM 6724
SMTZ23_10000216	WORSMTZ_215	#N/A	35.099	86823	SMTZ23_1000021663	SMTZ23_10000216.208	51917	52678	761	643458082	643348543	49.8	Bacteria;Dictyoglomi;Dictyoglomia;Dictyoglomales;Dictyoglomaceae;Dictyoglomus;turgidum;Dictyoglomus turgidum DSM 6724	Methionine aminopeptidase	COG0024	COG0024	46.48	pfam00557	KO:K01265	49.8	EC:3.4.11.18	SMTZ	TRUE	TRUE	Bacteria	Dictyoglomi	Dictyoglomia	Dictyoglomales	Dictyoglomaceae	Dictyoglomus	turgidum	Dictyoglomus turgidum DSM 6724
WOR52_10000552	15913	#N/A	45.0761	81551	WOR52_1000055265	WOR52_10000552.209	63685	65220	1535	643458391	643348543	24.7	Bacteria;Dictyoglomi;Dictyoglomia;Dictyoglomales;Dictyoglomaceae;Dictyoglomus;turgidum;Dictyoglomus turgidum DSM 6724	Bacterial pre-peptidase C-terminal domain	pfam04151	COG1520	15.96	pfam01436	NA	NA	NA	MRZ	FALSE	TRUE	Bacteria	Dictyoglomi	Dictyoglomia	Dictyoglomales	Dictyoglomaceae	Dictyoglomus	turgidum	Dictyoglomus turgidum DSM 6724
SMTZ23_10069721	WORSMTZ_126313	#N/A	47.8363	6817	SMTZ23_100697217	SMTZ23_10069721.16	6503	6817	314	642610479	642555127	52.8	Bacteria;Elusimicrobia;Elusimicrobia;Elusimicrobiales;Elusimicrobiaceae;Elusimicrobium;minutum;Elusimicrobium minutum Pei191	Peptidase S26	pfam10502	NA	NA	pfam10502	KO:K03100	51.2	EC:3.4.21.89	SMTZ	TRUE	TRUE	Bacteria	Elusimicrobia	Elusimicrobia	Elusimicrobiales	Elusimicrobiaceae	Elusimicrobium	minutum	Elusimicrobium minutum Pei191
SMTZ23_10000352	WORSMTZ_351	60	45.607	63010	SMTZ23_100003529	SMTZ23_10000352.28	5017	5730	713	642791227	642555172	40.6	Bacteria;Elusimicrobia;unclassified Elusimicrobia;unclassified Elusimicrobia;unclassified Elusimicrobia;Candidatus Endomicrobium;sp.;Candidatus Endomicrobium sp. Rs-D17	Peptidase S24-like	pfam00717	COG0681	27.5	pfam00717	KO:K03100	40.6	EC:3.4.21.89	SMTZ	TRUE	TRUE	Bacteria	Elusimicrobia	unclassified Elusimicrobia	unclassified Elusimicrobia	unclassified Elusimicrobia	Candidatus Endomicrobium	sp.	Candidatus Endomicrobium sp. Rs-D17
SMTZ23_10005259	WORSMTZ_5258	60	48.0389	25496	SMTZ23_100052592	SMTZ23_10005259.5	1301	2014	713	642791227	642555172	41.4	Bacteria;Elusimicrobia;unclassified Elusimicrobia;unclassified Elusimicrobia;unclassified Elusimicrobia;Candidatus Endomicrobium;sp.;Candidatus Endomicrobium sp. Rs-D17	Peptidase S24-like	pfam00717	COG0681	23.88	pfam00717	KO:K03100	41.4	EC:3.4.21.89	SMTZ	TRUE	TRUE	Bacteria	Elusimicrobia	unclassified Elusimicrobia	unclassified Elusimicrobia	unclassified Elusimicrobia	Candidatus Endomicrobium	sp.	Candidatus Endomicrobium sp. Rs-D17
SMTZ23_10022327	WORSMTZ_22326	77	45.695	9791	SMTZ23_100223277	SMTZ23_10022327.20	7458	8171	713	642791227	642555172	39.9	Bacteria;Elusimicrobia;unclassified Elusimicrobia;unclassified Elusimicrobia;unclassified Elusimicrobia;Candidatus Endomicrobium;sp.;Candidatus Endomicrobium sp. Rs-D17	Peptidase S24-like	pfam00717	COG0681	30.16	pfam00717	KO:K03100	39.9	EC:3.4.21.89	SMTZ	TRUE	TRUE	Bacteria	Elusimicrobia	unclassified Elusimicrobia	unclassified Elusimicrobia	unclassified Elusimicrobia	Candidatus Endomicrobium	sp.	Candidatus Endomicrobium sp. Rs-D17
SMTZ23_10006088	WORSMTZ_6087	#N/A	50.0282	17738	SMTZ23_1000608816	SMTZ23_10006088.52	14043	14606	563	642791506	642555172	32.2	Bacteria;Elusimicrobia;unclassified Elusimicrobia;unclassified Elusimicrobia;unclassified Elusimicrobia;Candidatus Endomicrobium;sp.;Candidatus Endomicrobium sp. Rs-D17	Peptidase family M50	pfam02163	NA	NA	pfam02163	NA	NA	NA	SMTZ	FALSE	TRUE	Bacteria	Elusimicrobia	unclassified Elusimicrobia	unclassified Elusimicrobia	unclassified Elusimicrobia	Candidatus Endomicrobium	sp.	Candidatus Endomicrobium sp. Rs-D17
WOR52_10029120	WOR1_52_54_27961	78	40.5287	5712	WOR52_100291202	WOR52_10029120.5	764	1285	521	642791227	642555172	44.8	Bacteria;Elusimicrobia;unclassified Elusimicrobia;unclassified Elusimicrobia;unclassified Elusimicrobia;Candidatus Endomicrobium;sp.;Candidatus Endomicrobium sp. Rs-D17	Peptidase S24-like	pfam00717	NA	NA	pfam10502	KO:K03100	44.8	EC:3.4.21.89	MRZ	TRUE	TRUE	Bacteria	Elusimicrobia	unclassified Elusimicrobia	unclassified Elusimicrobia	unclassified Elusimicrobia	Candidatus Endomicrobium	sp.	Candidatus Endomicrobium sp. Rs-D17
WOR52_10000976	16337	54-2	44.6088	20886	WOR52_100009768	WOR52_10000976.24	4288	5001	713	642791227	642555172	40.6	Bacteria;Elusimicrobia;unclassified Elusimicrobia;unclassified Elusimicrobia;unclassified Elusimicrobia;Candidatus Endomicrobium;sp.;Candidatus Endomicrobium sp. Rs-D17	Peptidase S24-like	pfam00717	COG4959	19.83	pfam10502	KO:K03100	40.6	EC:3.4.21.89	MRZ	TRUE	TRUE	Bacteria	Elusimicrobia	unclassified Elusimicrobia	unclassified Elusimicrobia	unclassified Elusimicrobia	Candidatus Endomicrobium	sp.	Candidatus Endomicrobium sp. Rs-D17
WOR52_10003592	WOR1_52_54_716	78-2	42.4799	41349	WOR52_100035923	WOR52_10003592.9	3615	4328	713	642791227	642555172	42.3	Bacteria;Elusimicrobia;unclassified Elusimicrobia;unclassified Elusimicrobia;unclassified Elusimicrobia;Candidatus Endomicrobium;sp.;Candidatus Endomicrobium sp. Rs-D17	Peptidase S24-like	pfam00717	COG4959	17.12	pfam10502	KO:K03100	42.3	EC:3.4.21.89	MRZ	TRUE	TRUE	Bacteria	Elusimicrobia	unclassified Elusimicrobia	unclassified Elusimicrobia	unclassified Elusimicrobia	Candidatus Endomicrobium	sp.	Candidatus Endomicrobium sp. Rs-D17
WOR52_10035267	WOR1_52_54_34402	#N/A	44.9991	5849	WOR52_100352673	WOR52_10035267.8	3937	4650	713	642791227	642555172	39.9	Bacteria;Elusimicrobia;unclassified Elusimicrobia;unclassified Elusimicrobia;unclassified Elusimicrobia;Candidatus Endomicrobium;sp.;Candidatus Endomicrobium sp. Rs-D17	Peptidase S24-like	pfam00717	COG4959	22.41	pfam10502	KO:K03100	39.9	EC:3.4.21.89	MRZ	TRUE	TRUE	Bacteria	Elusimicrobia	unclassified Elusimicrobia	unclassified Elusimicrobia	unclassified Elusimicrobia	Candidatus Endomicrobium	sp.	Candidatus Endomicrobium sp. Rs-D17
WOR8_10031945	WOR_8-12_41240	SG8-26	60.4384	6797	WOR8_100319454	WOR8_10031945.13	2229	2996	767	2519090458	2518645625	53.8	Bacteria;Firmicutes;Bacilli;Bacillales;Alicyclobacillaceae;Alicyclobacillus;pohliae;Alicyclobacillus pohliae DSM 22757	Methionine aminopeptidase	COG0024	COG0024	50	pfam00557	KO:K01265	53.2	EC:3.4.11.18	SRZ	TRUE	TRUE	Bacteria	Firmicutes	Bacilli	Bacillales	Alicyclobacillaceae	Alicyclobacillus	pohliae	Alicyclobacillus pohliae DSM 22757
SMTZ23_10001016	WORSMTZ_1015	#N/A	36.5785	39351	SMTZ23_1000101641	SMTZ23_10001016.136	27357	28106	749	2519090458	2518645625	53.6	Bacteria;Firmicutes;Bacilli;Bacillales;Alicyclobacillaceae;Alicyclobacillus;pohliae;Alicyclobacillus pohliae DSM 22757	Methionine aminopeptidase	COG0024	COG0024	49.21	pfam00557	KO:K01265	51.2	EC:3.4.11.18	SMTZ	TRUE	TRUE	Bacteria	Firmicutes	Bacilli	Bacillales	Alicyclobacillaceae	Alicyclobacillus	pohliae	Alicyclobacillus pohliae DSM 22757
SMTZ23_10003477	WORSMTZ_3476	#N/A	47.0887	22670	SMTZ23_1000347719	SMTZ23_10003477.58	12447	13193	746	2519090458	2518645625	65	Bacteria;Firmicutes;Bacilli;Bacillales;Alicyclobacillaceae;Alicyclobacillus;pohliae;Alicyclobacillus pohliae DSM 22757	Methionine aminopeptidase	COG0024	COG0024	56.18	pfam00557	KO:K01265	65	EC:3.4.11.18	SMTZ	TRUE	TRUE	Bacteria	Firmicutes	Bacilli	Bacillales	Alicyclobacillaceae	Alicyclobacillus	pohliae	Alicyclobacillus pohliae DSM 22757
SMTZ23_10004773	WORSMTZ_4772	#N/A	39.2547	20581	SMTZ23_1000477311	SMTZ23_10004773.34	6917	7669	752	2519090458	2518645625	60.3	Bacteria;Firmicutes;Bacilli;Bacillales;Alicyclobacillaceae;Alicyclobacillus;pohliae;Alicyclobacillus pohliae DSM 22757	Methionine aminopeptidase	COG0024	COG0024	52.19	pfam00557	KO:K01265	60.7	EC:3.4.11.18	SMTZ	TRUE	TRUE	Bacteria	Firmicutes	Bacilli	Bacillales	Alicyclobacillaceae	Alicyclobacillus	pohliae	Alicyclobacillus pohliae DSM 22757
SMTZ23_10009064	WORSMTZ_9063	#N/A	36.0618	14306	SMTZ23_1000906414	SMTZ23_10009064.48	11100	11810	710	2519090458	2518645625	48.5	Bacteria;Firmicutes;Bacilli;Bacillales;Alicyclobacillaceae;Alicyclobacillus;pohliae;Alicyclobacillus pohliae DSM 22757	Methionine aminopeptidase	COG0024	COG0024	45.42	pfam00557	KO:K01265	48.5	EC:3.4.11.18	SMTZ	TRUE	TRUE	Bacteria	Firmicutes	Bacilli	Bacillales	Alicyclobacillaceae	Alicyclobacillus	pohliae	Alicyclobacillus pohliae DSM 22757
SMTZ23_10024913	WORSMTZ_24912	#N/A	56.3982	9995	SMTZ23_1002491314	SMTZ23_10024913.41	6495	7244	749	2519090458	2518645625	63.2	Bacteria;Firmicutes;Bacilli;Bacillales;Alicyclobacillaceae;Alicyclobacillus;pohliae;Alicyclobacillus pohliae DSM 22757	Methionine aminopeptidase	COG0024	COG0024	50.4	pfam00557	KO:K01265	60.7	EC:3.4.11.18	SMTZ	TRUE	TRUE	Bacteria	Firmicutes	Bacilli	Bacillales	Alicyclobacillaceae	Alicyclobacillus	pohliae	Alicyclobacillus pohliae DSM 22757
SMTZ23_10020769	WORSMTZ_20768	#N/A	36.9232	9276	SMTZ23_1002076917	SMTZ23_10020769.54	8321	9070	749	2519090458	2518645625	53.2	Bacteria;Firmicutes;Bacilli;Bacillales;Alicyclobacillaceae;Alicyclobacillus;pohliae;Alicyclobacillus pohliae DSM 22757	Methionine aminopeptidase	COG0024	COG0024	51.6	pfam00557	KO:K01265	50	EC:3.4.11.18	SMTZ	TRUE	TRUE	Bacteria	Firmicutes	Bacilli	Bacillales	Alicyclobacillaceae	Alicyclobacillus	pohliae	Alicyclobacillus pohliae DSM 22757
SMTZ23_10026226	WORSMTZ_26225	#N/A	53.3982	8946	SMTZ23_100262267	SMTZ23_10026226.20	3453	4232	779	2519090458	2518645625	58.3	Bacteria;Firmicutes;Bacilli;Bacillales;Alicyclobacillaceae;Alicyclobacillus;pohliae;Alicyclobacillus pohliae DSM 22757	Methionine aminopeptidase	COG0024	COG0024	47.49	pfam00557	KO:K01265	56.3	EC:3.4.11.18	SMTZ	TRUE	TRUE	Bacteria	Firmicutes	Bacilli	Bacillales	Alicyclobacillaceae	Alicyclobacillus	pohliae	Alicyclobacillus pohliae DSM 22757
SMTZ23_10029790	WORSMTZ_29789	#N/A	62.2766	7555	SMTZ23_1002979013	SMTZ23_10029790.42	6524	7273	749	2519090458	2518645625	63.5	Bacteria;Firmicutes;Bacilli;Bacillales;Alicyclobacillaceae;Alicyclobacillus;pohliae;Alicyclobacillus pohliae DSM 22757	Methionine aminopeptidase	COG0024	COG0024	53.17	pfam00557	KO:K01265	64.8	EC:3.4.11.18	SMTZ	TRUE	TRUE	Bacteria	Firmicutes	Bacilli	Bacillales	Alicyclobacillaceae	Alicyclobacillus	pohliae	Alicyclobacillus pohliae DSM 22757
SMTZ23_10064998	WORSMTZ_81779	#N/A	54.7492	5801	SMTZ23_100649982	SMTZ23_10064998.4	742	1488	746	2519090458	2518645625	64.5	Bacteria;Firmicutes;Bacilli;Bacillales;Alicyclobacillaceae;Alicyclobacillus;pohliae;Alicyclobacillus pohliae DSM 22757	Methionine aminopeptidase	COG0024	COG0024	52.19	pfam00557	KO:K01265	61.7	EC:3.4.11.18	SMTZ	TRUE	TRUE	Bacteria	Firmicutes	Bacilli	Bacillales	Alicyclobacillaceae	Alicyclobacillus	pohliae	Alicyclobacillus pohliae DSM 22757
WOR52_10000907	16268	74-3	37.872	18412	WOR52_100009075	WOR52_10000907.15	2941	3690	749	2519090458	2518645625	53.6	Bacteria;Firmicutes;Bacilli;Bacillales;Alicyclobacillaceae;Alicyclobacillus;pohliae;Alicyclobacillus pohliae DSM 22757	Methionine aminopeptidase	COG0024	COG0024	49.21	pfam00557	KO:K01265	51.2	EC:3.4.11.18	MRZ	TRUE	TRUE	Bacteria	Firmicutes	Bacilli	Bacillales	Alicyclobacillaceae	Alicyclobacillus	pohliae	Alicyclobacillus pohliae DSM 22757
WOR52_10010266	WOR1_52_54_8042	#N/A	63.5659	13298	WOR52_1001026620	WOR52_10010266.70	9487	10245	758	2519090458	2518645625	57	Bacteria;Firmicutes;Bacilli;Bacillales;Alicyclobacillaceae;Alicyclobacillus;pohliae;Alicyclobacillus pohliae DSM 22757	Methionine aminopeptidase	COG0024	COG0024	53.15	pfam00557	KO:K01265	57	EC:3.4.11.18	MRZ	TRUE	TRUE	Bacteria	Firmicutes	Bacilli	Bacillales	Alicyclobacillaceae	Alicyclobacillus	pohliae	Alicyclobacillus pohliae DSM 22757
WOR52_10024297	WOR1_52_54_22909	#N/A	48.9449	6350	WOR52_100242979	WOR52_10024297.27	5189	5977	788	2519090458	2518645625	56	Bacteria;Firmicutes;Bacilli;Bacillales;Alicyclobacillaceae;Alicyclobacillus;pohliae;Alicyclobacillus pohliae DSM 22757	Methionine aminopeptidase	COG0024	COG0024	50.59	pfam00557	KO:K01265	56.7	EC:3.4.11.18	MRZ	TRUE	TRUE	Bacteria	Firmicutes	Bacilli	Bacillales	Alicyclobacillaceae	Alicyclobacillus	pohliae	Alicyclobacillus pohliae DSM 22757
WOR8_10007048	WOR_8-12_7047	SG8-51	50.2797	10726	WOR8_100070483	WOR8_10007048.8	1834	2472	638	646750620	646564511	26.1	Bacteria;Firmicutes;Bacilli;Bacillales;Alicyclobacillaceae;Kyrpidia;tusciae;Kyrpidia tusciae T2, DSM 2912	Peptidase family M50	pfam02163	NA	NA	pfam02163	NA	NA	NA	SRZ	FALSE	TRUE	Bacteria	Firmicutes	Bacilli	Bacillales	Alicyclobacillaceae	Kyrpidia	tusciae	Kyrpidia tusciae T2, DSM 2912
SMTZ23_10005585	WORSMTZ_5584	64	56.6425	18186	SMTZ23_1000558516	SMTZ23_10005585.50	14011	14739	728	646749025	646564511	60.3	Bacteria;Firmicutes;Bacilli;Bacillales;Alicyclobacillaceae;Kyrpidia;tusciae;Kyrpidia tusciae T2, DSM 2912	Methionine aminopeptidase	COG0024	COG0024	49.16	pfam00557	KO:K01265	60.3	EC:3.4.11.18	SMTZ	TRUE	TRUE	Bacteria	Firmicutes	Bacilli	Bacillales	Alicyclobacillaceae	Kyrpidia	tusciae	Kyrpidia tusciae T2, DSM 2912
SMTZ23_10007007	WORSMTZ_7006	64	56.2711	16289	SMTZ23_100070079	SMTZ23_10007007.26	5328	6113	785	646749025	646564511	61.4	Bacteria;Firmicutes;Bacilli;Bacillales;Alicyclobacillaceae;Kyrpidia;tusciae;Kyrpidia tusciae T2, DSM 2912	Methionine aminopeptidase	COG0024	COG0024	50.6	pfam00557	KO:K01265	61.4	EC:3.4.11.18	SMTZ	TRUE	TRUE	Bacteria	Firmicutes	Bacilli	Bacillales	Alicyclobacillaceae	Kyrpidia	tusciae	Kyrpidia tusciae T2, DSM 2912
SMTZ23_10000195	WORSMTZ_194	#N/A	48.7187	88190	SMTZ23_1000019528	SMTZ23_10000195.88	22265	23029	764	646749025	646564511	61.1	Bacteria;Firmicutes;Bacilli;Bacillales;Alicyclobacillaceae;Kyrpidia;tusciae;Kyrpidia tusciae T2, DSM 2912	Methionine aminopeptidase	COG0024	COG0024	54.51	pfam00557	KO:K01265	61.1	EC:3.4.11.18	SMTZ	TRUE	TRUE	Bacteria	Firmicutes	Bacilli	Bacillales	Alicyclobacillaceae	Kyrpidia	tusciae	Kyrpidia tusciae T2, DSM 2912
SMTZ23_10000310	WORSMTZ_309	#N/A	54.51	64834	SMTZ23_1000031064	SMTZ23_10000310.213	62572	63336	764	646749025	646564511	62.7	Bacteria;Firmicutes;Bacilli;Bacillales;Alicyclobacillaceae;Kyrpidia;tusciae;Kyrpidia tusciae T2, DSM 2912	Methionine aminopeptidase	COG0024	COG0024	54.51	pfam00557	KO:K01265	62.7	EC:3.4.11.18	SMTZ	TRUE	TRUE	Bacteria	Firmicutes	Bacilli	Bacillales	Alicyclobacillaceae	Kyrpidia	tusciae	Kyrpidia tusciae T2, DSM 2912
SMTZ23_10004826	WORSMTZ_4825	#N/A	51.8121	24998	SMTZ23_1000482626	SMTZ23_10004826.86	23487	24251	764	646749025	646564511	62.5	Bacteria;Firmicutes;Bacilli;Bacillales;Alicyclobacillaceae;Kyrpidia;tusciae;Kyrpidia tusciae T2, DSM 2912	Methionine aminopeptidase	COG0024	COG0024	53.91	pfam00557	KO:K01265	62.5	EC:3.4.11.18	SMTZ	TRUE	TRUE	Bacteria	Firmicutes	Bacilli	Bacillales	Alicyclobacillaceae	Kyrpidia	tusciae	Kyrpidia tusciae T2, DSM 2912
SMTZ23_10031256	WORSMTZ_31255	#N/A	50.58	8448	SMTZ23_100312563	SMTZ23_10031256.8	449	973	524	646749025	646564511	61.8	Bacteria;Firmicutes;Bacilli;Bacillales;Alicyclobacillaceae;Kyrpidia;tusciae;Kyrpidia tusciae T2, DSM 2912	Methionine aminopeptidase	COG0024	COG0024	52.69	pfam00557	KO:K01265	61.8	EC:3.4.11.18	SMTZ	TRUE	TRUE	Bacteria	Firmicutes	Bacilli	Bacillales	Alicyclobacillaceae	Kyrpidia	tusciae	Kyrpidia tusciae T2, DSM 2912
SMTZ23_10069135	WORSMTZ_117753	#N/A	53.2334	5737	SMTZ23_100691356	SMTZ23_10069135.17	4542	5306	764	646749025	646564511	63.5	Bacteria;Firmicutes;Bacilli;Bacillales;Alicyclobacillaceae;Kyrpidia;tusciae;Kyrpidia tusciae T2, DSM 2912	Methionine aminopeptidase	COG0024	COG0024	54.47	pfam00557	KO:K01265	63.5	EC:3.4.11.18	SMTZ	TRUE	TRUE	Bacteria	Firmicutes	Bacilli	Bacillales	Alicyclobacillaceae	Kyrpidia	tusciae	Kyrpidia tusciae T2, DSM 2912
WOR52_10003181	WOR1_52_54_220	#N/A	49.1013	82955	WOR52_1000318170	WOR52_10003181.223	64639	65403	764	646749025	646564511	61.1	Bacteria;Firmicutes;Bacilli;Bacillales;Alicyclobacillaceae;Kyrpidia;tusciae;Kyrpidia tusciae T2, DSM 2912	Methionine aminopeptidase	COG0024	COG0024	54.51	pfam00557	KO:K01265	61.1	EC:3.4.11.18	MRZ	TRUE	TRUE	Bacteria	Firmicutes	Bacilli	Bacillales	Alicyclobacillaceae	Kyrpidia	tusciae	Kyrpidia tusciae T2, DSM 2912
WOR52_10005081	WOR1_52_54_2401	#N/A	54.0241	20278	WOR52_100050815	WOR52_10005081.14	2023	2787	764	646749025	646564511	62.7	Bacteria;Firmicutes;Bacilli;Bacillales;Alicyclobacillaceae;Kyrpidia;tusciae;Kyrpidia tusciae T2, DSM 2912	Methionine aminopeptidase	COG0024	COG0024	54.51	pfam00557	KO:K01265	62.7	EC:3.4.11.18	MRZ	TRUE	TRUE	Bacteria	Firmicutes	Bacilli	Bacillales	Alicyclobacillaceae	Kyrpidia	tusciae	Kyrpidia tusciae T2, DSM 2912
WOR52_10009849	WOR1_52_54_7595	#N/A	51.7224	19566	WOR52_1000984918	WOR52_10009849.56	15113	15877	764	646749025	646564511	62.5	Bacteria;Firmicutes;Bacilli;Bacillales;Alicyclobacillaceae;Kyrpidia;tusciae;Kyrpidia tusciae T2, DSM 2912	Methionine aminopeptidase	COG0024	COG0024	53.91	pfam00557	KO:K01265	62.5	EC:3.4.11.18	MRZ	TRUE	TRUE	Bacteria	Firmicutes	Bacilli	Bacillales	Alicyclobacillaceae	Kyrpidia	tusciae	Kyrpidia tusciae T2, DSM 2912
WOR52_10015592	WOR1_52_54_13724	#N/A	54.4997	14490	WOR52_100155927	WOR52_10015592.17	3088	3609	521	646749025	646564511	65.3	Bacteria;Firmicutes;Bacilli;Bacillales;Alicyclobacillaceae;Kyrpidia;tusciae;Kyrpidia tusciae T2, DSM 2912	Methionine aminopeptidase	COG0024	COG0024	55.68	pfam00557	KO:K01265	65.3	EC:3.4.11.18	MRZ	TRUE	TRUE	Bacteria	Firmicutes	Bacilli	Bacillales	Alicyclobacillaceae	Kyrpidia	tusciae	Kyrpidia tusciae T2, DSM 2912
WOR52_10014503	WOR1_52_54_12566	#N/A	59.2181	8646	WOR52_1001450311	WOR52_10014503.39	5615	6376	761	646749025	646564511	60.9	Bacteria;Firmicutes;Bacilli;Bacillales;Alicyclobacillaceae;Kyrpidia;tusciae;Kyrpidia tusciae T2, DSM 2912	Methionine aminopeptidase	COG0024	COG0024	50.98	pfam00557	KO:K01265	60.9	EC:3.4.11.18	MRZ	TRUE	TRUE	Bacteria	Firmicutes	Bacilli	Bacillales	Alicyclobacillaceae	Kyrpidia	tusciae	Kyrpidia tusciae T2, DSM 2912
WOR52_10036929	WOR1_52_54_37591	#N/A	51.4466	5703	WOR52_100369297	WOR52_10036929.21	4455	4820	365	649708486	649633009	32.8	Bacteria;Firmicutes;Bacilli;Bacillales;Bacillaceae;Bacillus;atrophaeus;Bacillus atrophaeus 1942	Peptidase S24-like	pfam00717	NA	NA	pfam00717	KO:K13280	32.8	EC:3.4.-	MRZ	TRUE	TRUE	Bacteria	Firmicutes	Bacilli	Bacillales	Bacillaceae	Bacillus	atrophaeus	Bacillus atrophaeus 1942
SMTZ23_10000280	WORSMTZ_279	#N/A	29.4541	67909	SMTZ23_1000028052	SMTZ23_10000280.188	63884	64720	836	2524346724	2524023181	28.1	Bacteria;Firmicutes;Bacilli;Bacillales;Bacillaceae;Bacillus;azotoformans;Bacillus azotoformans LMG 9581	Peptidase family M50	pfam02163	COG0474	24.21	pfam02163	NA	NA	NA	SMTZ	FALSE	TRUE	Bacteria	Firmicutes	Bacilli	Bacillales	Bacillaceae	Bacillus	azotoformans	Bacillus azotoformans LMG 9581
SMTZ23_10013774	WORSMTZ_13773	#N/A	38.0496	27974	SMTZ23_1001377417	SMTZ23_10013774.56	15188	15667	479	2524344716	2524023181	65.4	Bacteria;Firmicutes;Bacilli;Bacillales;Bacillaceae;Bacillus;azotoformans;Bacillus azotoformans LMG 9581	Methionine aminopeptidase	COG0024	COG0024	54.43	pfam00557	KO:K01265	64.5	EC:3.4.11.18	SMTZ	TRUE	TRUE	Bacteria	Firmicutes	Bacilli	Bacillales	Bacillaceae	Bacillus	azotoformans	Bacillus azotoformans LMG 9581
SMTZ23_10004387	WORSMTZ_4386	36	41.5372	29990	SMTZ23_1000438718	SMTZ23_10004387.57	13105	14373	1268	638455766	638341012	32.6	Bacteria;Firmicutes;Bacilli;Bacillales;Bacillaceae;Bacillus;cereus;Bacillus cereus G9241	Peptidase family M50	pfam02163	NA	NA	pfam02163	NA	NA	NA	SMTZ	FALSE	TRUE	Bacteria	Firmicutes	Bacilli	Bacillales	Bacillaceae	Bacillus	cereus	Bacillus cereus G9241
SMTZ23_10066584	WORSMTZ_92483	#N/A	40.6634	8713	SMTZ23_100665841	SMTZ23_10066584.1	61	954	893	638454729	638341012	28.9	Bacteria;Firmicutes;Bacilli;Bacillales;Bacillaceae;Bacillus;cereus;Bacillus cereus G9241	Peptidase family M50	pfam02163	NA	NA	pfam02163	NA	NA	NA	SMTZ	FALSE	TRUE	Bacteria	Firmicutes	Bacilli	Bacillales	Bacillaceae	Bacillus	cereus	Bacillus cereus G9241
WOR52_10027338	WOR1_52_54_26102	70	42.0797	6174	WOR52_100273381	WOR52_10027338.1	2	1231	1229	638455766	638341012	32.6	Bacteria;Firmicutes;Bacilli;Bacillales;Bacillaceae;Bacillus;cereus;Bacillus cereus G9241	Peptidase family M50	pfam02163	NA	NA	pfam05402	NA	NA	NA	MRZ	FALSE	TRUE	Bacteria	Firmicutes	Bacilli	Bacillales	Bacillaceae	Bacillus	cereus	Bacillus cereus G9241
WOR52_10024358	WOR1_52_54_22971	70-1	41.6535	6338	WOR52_100243585	WOR52_10024358.15	5404	6297	893	638454729	638341012	28.6	Bacteria;Firmicutes;Bacilli;Bacillales;Bacillaceae;Bacillus;cereus;Bacillus cereus G9241	Peptidase family M50	pfam02163	NA	NA	pfam02163	NA	NA	NA	MRZ	FALSE	TRUE	Bacteria	Firmicutes	Bacilli	Bacillales	Bacillaceae	Bacillus	cereus	Bacillus cereus G9241
SMTZ23_10039619	WORSMTZ_39618	#N/A	49.1655	6411	SMTZ23_100396195	SMTZ23_10039619.16	4889	5731	842	644567688	643886156	35.8	Bacteria;Firmicutes;Bacilli;Bacillales;Bacillaceae;Bacillus;cereus;Bacillus cereus Rock4-2	Peptidase family M50	pfam02163	NA	NA	pfam02163	NA	NA	NA	SMTZ	FALSE	TRUE	Bacteria	Firmicutes	Bacilli	Bacillales	Bacillaceae	Bacillus	cereus	Bacillus cereus Rock4-2
WOR52_10003153	WOR1_52_54_187	72	34.5827	124198	WOR52_1000315368	WOR52_10003153.219	43539	44444	905	2523958851	2523533616	51.3	Bacteria;Firmicutes;Bacilli;Bacillales;Bacillaceae;Bacillus;gelatini;Bacillus gelatini DSM 15865	Methionine aminopeptidase	COG0024	COG0024	49.79	pfam00557	KO:K01265	47.3	EC:3.4.11.18	MRZ	TRUE	TRUE	Bacteria	Firmicutes	Bacilli	Bacillales	Bacillaceae	Bacillus	gelatini	Bacillus gelatini DSM 15865
WOR52_10010198	WOR1_52_54_7969	#N/A	44.4076	10845	WOR52_100101984	WOR52_10010198.12	5212	5517	305	2520843363	2519899743	41.8	Bacteria;Firmicutes;Bacilli;Bacillales;Bacillaceae;Bacillus;isronensis;Bacillus isronensis B3W22	Zinc carboxypeptidase	pfam00246	NA	NA	pfam00246	KO:K01308	35.1	EC:3.4.19.11	MRZ	TRUE	TRUE	Bacteria	Firmicutes	Bacilli	Bacillales	Bacillaceae	Bacillus	isronensis	Bacillus isronensis B3W22
SMTZ23_10000424	WORSMTZ_423	76	34.8321	57668	SMTZ23_1000042420	SMTZ23_10000424.68	18223	20172	1949	2524544862	2524023229	31.1	Bacteria;Firmicutes;Bacilli;Bacillales;Bacillaceae;Bacillus;kribbensis;Bacillus kribbensis DSM 17871	Peptidase family M28	pfam04389	COG4310	23.76	pfam04389	NA	NA	NA	SMTZ	FALSE	TRUE	Bacteria	Firmicutes	Bacilli	Bacillales	Bacillaceae	Bacillus	kribbensis	Bacillus kribbensis DSM 17871
WOR52_10028879	WOR1_52_54_27708	#N/A	38.3891	5736	WOR52_100288792	WOR52_10028879.4	465	4772	4307	2524543693	2524023229	24.2	Bacteria;Firmicutes;Bacilli;Bacillales;Bacillaceae;Bacillus;kribbensis;Bacillus kribbensis DSM 17871	Peptidase family C25	pfam01364	NA	NA	pfam13290	NA	NA	NA	MRZ	FALSE	TRUE	Bacteria	Firmicutes	Bacilli	Bacillales	Bacillaceae	Bacillus	kribbensis	Bacillus kribbensis DSM 17871
SMTZ23_10004387	WORSMTZ_4386	36	41.5372	29990	SMTZ23_1000438730	SMTZ23_10004387.96	24555	25796	1241	2524349441	2524023182	31.2	Bacteria;Firmicutes;Bacilli;Bacillales;Bacillaceae;Bacillus;macauensis;Bacillus macauensis ZFHKF-1	Peptidase family M50	pfam02163	NA	NA	pfam02163	NA	NA	NA	SMTZ	FALSE	TRUE	Bacteria	Firmicutes	Bacilli	Bacillales	Bacillaceae	Bacillus	macauensis	Bacillus macauensis ZFHKF-1
SMTZ23_10025969	WORSMTZ_25968	82	35.7484	8378	SMTZ23_100259695	SMTZ23_10025969.15	3086	3631	545	2506741470	2506520047	25.7	Bacteria;Firmicutes;Bacilli;Bacillales;Bacillaceae;Bacillus;sp.;Bacillus sp. 1NLA3E	Peptidase S24-like	pfam00717	NA	NA	pfam00717	NA	NA	NA	SMTZ	FALSE	TRUE	Bacteria	Firmicutes	Bacilli	Bacillales	Bacillaceae	Bacillus	sp.	Bacillus sp. 1NLA3E
SMTZ23_10006380	WORSMTZ_6379	#N/A	54.0892	17057	SMTZ23_100063807	SMTZ23_10006380.23	3737	4336	599	2506741470	2506520047	25.8	Bacteria;Firmicutes;Bacilli;Bacillales;Bacillaceae;Bacillus;sp.;Bacillus sp. 1NLA3E	Peptidase S24-like	pfam00717	COG2932	25.74	pfam00717	NA	NA	NA	SMTZ	FALSE	TRUE	Bacteria	Firmicutes	Bacilli	Bacillales	Bacillaceae	Bacillus	sp.	Bacillus sp. 1NLA3E
SMTZ23_10042547	WORSMTZ_42546	#N/A	51.1353	9469	SMTZ23_100425471	SMTZ23_10042547.1	1	546	545	2506741470	2506520047	26.3	Bacteria;Firmicutes;Bacilli;Bacillales;Bacillaceae;Bacillus;sp.;Bacillus sp. 1NLA3E	Peptidase S24-like	pfam00717	NA	NA	pfam00717	NA	NA	NA	SMTZ	FALSE	TRUE	Bacteria	Firmicutes	Bacilli	Bacillales	Bacillaceae	Bacillus	sp.	Bacillus sp. 1NLA3E
WOR52_10022417	WOR1_52_54_20928	#N/A	53.2524	6672	WOR52_100224175	WOR52_10022417.15	2501	3145	644	2506741470	2506520047	25.8	Bacteria;Firmicutes;Bacilli;Bacillales;Bacillaceae;Bacillus;sp.;Bacillus sp. 1NLA3E	Peptidase S24-like	pfam00717	COG2932	25.74	pfam00717	NA	NA	NA	MRZ	FALSE	TRUE	Bacteria	Firmicutes	Bacilli	Bacillales	Bacillaceae	Bacillus	sp.	Bacillus sp. 1NLA3E
SMTZ23_10018823	WORSMTZ_18822	#N/A	39.4577	11174	SMTZ23_100188232	SMTZ23_10018823.5	429	761	332	650037823	649989909	29.4	Bacteria;Firmicutes;Bacilli;Bacillales;Bacillaceae;Bacillus;sp.;Bacillus sp. 2_A_57_CT2	Peptidase S24-like	pfam00717	COG2932	30.65	pfam00717	NA	NA	NA	SMTZ	FALSE	TRUE	Bacteria	Firmicutes	Bacilli	Bacillales	Bacillaceae	Bacillus	sp.	Bacillus sp. 2_A_57_CT2
SMTZ23_10064020	WORSMTZ_76107	#N/A	47.2751	6092	SMTZ23_100640207	SMTZ23_10064020.20	3143	4024	881	650037823	649989909	30.8	Bacteria;Firmicutes;Bacilli;Bacillales;Bacillaceae;Bacillus;sp.;Bacillus sp. 2_A_57_CT2	Peptidase S24-like	pfam00717	COG0681	13.25	pfam00717	NA	NA	NA	SMTZ	FALSE	TRUE	Bacteria	Firmicutes	Bacilli	Bacillales	Bacillaceae	Bacillus	sp.	Bacillus sp. 2_A_57_CT2
SMTZ23_10054899	WORSMTZ_54898	#N/A	48.0515	5286	SMTZ23_100548994	SMTZ23_10054899.9	3849	4370	521	650037823	649989909	32.7	Bacteria;Firmicutes;Bacilli;Bacillales;Bacillaceae;Bacillus;sp.;Bacillus sp. 2_A_57_CT2	Peptidase S24-like	pfam00717	COG0681	18.94	pfam00717	KO:K13280	34.5	EC:3.4.-	SMTZ	TRUE	TRUE	Bacteria	Firmicutes	Bacilli	Bacillales	Bacillaceae	Bacillus	sp.	Bacillus sp. 2_A_57_CT2
SMTZ23_10012529	WORSMTZ_12528	#N/A	46.9152	16468	SMTZ23_1001252917	SMTZ23_10012529.55	12484	13119	635	2518637783	2518285613	33.7	Bacteria;Firmicutes;Bacilli;Bacillales;Bacillaceae;Bacillus;sp.;Bacillus sp. JGI 001011-F15	Peptidase S24-like	pfam00717	COG0681	17.52	pfam00717	KO:K13280	32.6	EC:3.4.-	SMTZ	TRUE	TRUE	Bacteria	Firmicutes	Bacilli	Bacillales	Bacillaceae	Bacillus	sp.	Bacillus sp. JGI 001011-F15
SMTZ23_10026211	WORSMTZ_26210	#N/A	48.9675	22033	SMTZ23_1002621122	SMTZ23_10026211.72	17989	18483	494	649996119	649989911	36.3	Bacteria;Firmicutes;Bacilli;Bacillales;Bacillaceae;Bacillus;sp.;Bacillus sp. M3-13	Peptidase S24-like	pfam00717	COG0681	29.17	pfam00717	KO:K13280	30.8	EC:3.4.-	SMTZ	TRUE	TRUE	Bacteria	Firmicutes	Bacilli	Bacillales	Bacillaceae	Bacillus	sp.	Bacillus sp. M3-13
SMTZ23_10014077	WORSMTZ_14076	83	46.1412	19397	SMTZ23_100140775	SMTZ23_10014077.14	2554	4554	2000	641114430	640963033	33.4	Bacteria;Firmicutes;Bacilli;Bacillales;Bacillaceae;Bacillus;sp.;Bacillus sp. SG-1	Peptidase family M28	pfam04389	COG4310	24.07	pfam04389	NA	NA	NA	SMTZ	FALSE	TRUE	Bacteria	Firmicutes	Bacilli	Bacillales	Bacillaceae	Bacillus	sp.	Bacillus sp. SG-1
WOR52_10026189	WOR1_52_54_24894	45	60.1902	6521	WOR52_100261893	WOR52_10026189.6	359	2455	2096	641114430	640963033	26.9	Bacteria;Firmicutes;Bacilli;Bacillales;Bacillaceae;Bacillus;sp.;Bacillus sp. SG-1	Peptidase family M28	pfam04389	COG4310	21.91	pfam09940	NA	NA	NA	MRZ	FALSE	TRUE	Bacteria	Firmicutes	Bacilli	Bacillales	Bacillaceae	Bacillus	sp.	Bacillus sp. SG-1
SMTZ23_10001341	WORSMTZ_1340	#N/A	37.8411	34888	SMTZ23_1000134150	SMTZ23_10001341.164	33517	34269	752	647480153	647000256	54.4	Bacteria;Firmicutes;Bacilli;Bacillales;Bacillaceae;Geobacillus;thermoglucosidasius;Geobacillus thermoglucosidasius C56-YS93	Methionine aminopeptidase	COG0024	COG0024	51.98	pfam00557	KO:K01265	54.4	EC:3.4.11.18	SMTZ	TRUE	TRUE	Bacteria	Firmicutes	Bacilli	Bacillales	Bacillaceae	Geobacillus	thermoglucosidasius	Geobacillus thermoglucosidasius C56-YS93
SMTZ23_10005368	WORSMTZ_5367	#N/A	33.0993	21076	SMTZ23_1000536820	SMTZ23_10005368.69	11850	12557	707	647480153	647000256	50.4	Bacteria;Firmicutes;Bacilli;Bacillales;Bacillaceae;Geobacillus;thermoglucosidasius;Geobacillus thermoglucosidasius C56-YS93	Methionine aminopeptidase	COG0024	COG0024	49.16	pfam00557	KO:K01265	50.4	EC:3.4.11.18	SMTZ	TRUE	TRUE	Bacteria	Firmicutes	Bacilli	Bacillales	Bacillaceae	Geobacillus	thermoglucosidasius	Geobacillus thermoglucosidasius C56-YS93
SMTZ23_10065054	WORSMTZ_82182	#N/A	37.1419	9321	SMTZ23_100650545	SMTZ23_10065054.15	2693	3076	383	647480153	647000256	59.3	Bacteria;Firmicutes;Bacilli;Bacillales;Bacillaceae;Geobacillus;thermoglucosidasius;Geobacillus thermoglucosidasius C56-YS93	Methionine aminopeptidase	COG0024	COG0024	50	pfam00557	KO:K01265	59.3	EC:3.4.11.18	SMTZ	TRUE	TRUE	Bacteria	Firmicutes	Bacilli	Bacillales	Bacillaceae	Geobacillus	thermoglucosidasius	Geobacillus thermoglucosidasius C56-YS93
WOR52_10004181	WOR1_52_54_1399	74-1	37.5926	23901	WOR52_1000418125	WOR52_10004181.85	20791	21543	752	647480153	647000256	54.4	Bacteria;Firmicutes;Bacilli;Bacillales;Bacillaceae;Geobacillus;thermoglucosidasius;Geobacillus thermoglucosidasius C56-YS93	Methionine aminopeptidase	COG0024	COG0024	51.98	pfam00557	KO:K01265	54.4	EC:3.4.11.18	MRZ	TRUE	TRUE	Bacteria	Firmicutes	Bacilli	Bacillales	Bacillaceae	Geobacillus	thermoglucosidasius	Geobacillus thermoglucosidasius C56-YS93
WOR52_10003033	WOR1_52_54_42	74-2	33.2274	198637	WOR52_10003033149	WOR52_10003033.496	125878	126624	746	647480153	647000256	48.4	Bacteria;Firmicutes;Bacilli;Bacillales;Bacillaceae;Geobacillus;thermoglucosidasius;Geobacillus thermoglucosidasius C56-YS93	Methionine aminopeptidase	COG0024	COG0024	47.79	pfam00557	KO:K01265	48.4	EC:3.4.11.18	MRZ	TRUE	TRUE	Bacteria	Firmicutes	Bacilli	Bacillales	Bacillaceae	Geobacillus	thermoglucosidasius	Geobacillus thermoglucosidasius C56-YS93
SMTZ23_10005834	WORSMTZ_5833	#N/A	44.2061	35615	SMTZ23_1000583430	SMTZ23_10005834.89	24955	25488	533	2514121268	2513237186	28.3	Bacteria;Firmicutes;Bacilli;Bacillales;Bacillaceae;Halobacillus;halophilus;Halobacillus halophilus DSM 2266	Peptidase S24-like	pfam00717	COG2932	23.53	pfam00717	NA	NA	NA	SMTZ	FALSE	TRUE	Bacteria	Firmicutes	Bacilli	Bacillales	Bacillaceae	Halobacillus	halophilus	Halobacillus halophilus DSM 2266
WOR52_10004269	WOR1_52_54_1500	40	44.677	30143	WOR52_1000426929	WOR52_10004269.86	24313	24846	533	2514121268	2513237186	28.3	Bacteria;Firmicutes;Bacilli;Bacillales;Bacillaceae;Halobacillus;halophilus;Halobacillus halophilus DSM 2266	Peptidase S24-like	pfam00717	COG2932	23.53	pfam00717	NA	NA	NA	MRZ	FALSE	TRUE	Bacteria	Firmicutes	Bacilli	Bacillales	Bacillaceae	Halobacillus	halophilus	Halobacillus halophilus DSM 2266
WOR8_10022101	WOR_8-12_21753	0	37.8273	6416	WOR8_100221012	WOR8_10022101.5	1352	2122	770	2520890011	2519899756	45.5	Bacteria;Firmicutes;Bacilli;Bacillales;Bacillaceae;Lysinibacillus;fusiformis;Lysinibacillus fusiformis ZB2	Methionine aminopeptidase	COG0024	COG0024	41.04	pfam00557	KO:K01265	45.1	EC:3.4.11.18	SRZ	TRUE	TRUE	Bacteria	Firmicutes	Bacilli	Bacillales	Bacillaceae	Lysinibacillus	fusiformis	Lysinibacillus fusiformis ZB2
SMTZ23_10012628	WORSMTZ_12627	#N/A	47.8833	21283	SMTZ23_100126285	SMTZ23_10012628.11	2214	5108	2894	2514993645	2514885029	31.4	Bacteria;Firmicutes;Bacilli;Bacillales;Bacillales Family X. Incertae Sedis;Thermicanus;aegyptius;Thermicanus aegyptius DSM 12793	Bacterial pre-peptidase C-terminal domain	pfam04151	NA	NA	pfam04151	NA	NA	NA	SMTZ	FALSE	TRUE	Bacteria	Firmicutes	Bacilli	Bacillales	Bacillales Family X. Incertae Sedis	Thermicanus	aegyptius	Thermicanus aegyptius DSM 12793
WOR52_10031706	WOR1_52_54_30672	#N/A	48.986	5424	WOR52_100317063	WOR52_10031706.8	1726	4659	2933	2514993645	2514885029	31.4	Bacteria;Firmicutes;Bacilli;Bacillales;Bacillales Family X. Incertae Sedis;Thermicanus;aegyptius;Thermicanus aegyptius DSM 12793	Bacterial pre-peptidase C-terminal domain	pfam04151	NA	NA	pfam02012	NA	NA	NA	MRZ	FALSE	TRUE	Bacteria	Firmicutes	Bacilli	Bacillales	Bacillales Family X. Incertae Sedis	Thermicanus	aegyptius	Thermicanus aegyptius DSM 12793
WOR8_10032862	WOR_8-12_54621	SG8-51-2	50.1358	5523	WOR8_100328622	WOR8_10032862.5	1907	2500	593	2511644360	2511231098	26.3	Bacteria;Firmicutes;Bacilli;Bacillales;Listeriaceae;Listeria;ivanovii ivanovii;Listeria ivanovii ivanovii PAM 55	Peptidase family M50	pfam02163	NA	NA	pfam02163	NA	NA	NA	SRZ	FALSE	TRUE	Bacteria	Firmicutes	Bacilli	Bacillales	Listeriaceae	Listeria	ivanovii ivanovii	Listeria ivanovii ivanovii PAM 55
SMTZ23_10000429	WORSMTZ_428	36	43.3273	57271	SMTZ23_1000042923	SMTZ23_10000429.76	22176	23351	1175	643783424	643692011	32.3	Bacteria;Firmicutes;Bacilli;Bacillales;Paenibacillaceae;Brevibacillus;brevis;Brevibacillus brevis NBRC 100599	Peptidase family M50	pfam02163	NA	NA	pfam02163	NA	NA	NA	SMTZ	FALSE	TRUE	Bacteria	Firmicutes	Bacilli	Bacillales	Paenibacillaceae	Brevibacillus	brevis	Brevibacillus brevis NBRC 100599
SMTZ23_10002842	WORSMTZ_2841	#N/A	29.4023	24828	SMTZ23_1000284211	SMTZ23_10002842.33	7908	9287	1379	643785402	643692011	37.1	Bacteria;Firmicutes;Bacilli;Bacillales;Paenibacillaceae;Brevibacillus;brevis;Brevibacillus brevis NBRC 100599	Zinc carboxypeptidase	pfam00246	COG5038	15.44	pfam00246	NA	NA	NA	SMTZ	FALSE	TRUE	Bacteria	Firmicutes	Bacilli	Bacillales	Paenibacillaceae	Brevibacillus	brevis	Brevibacillus brevis NBRC 100599
SMTZ23_10029713	WORSMTZ_29712	#N/A	41.3945	20179	SMTZ23_100297131	SMTZ23_10029713.1	3	293	290	643785402	643692011	50.5	Bacteria;Firmicutes;Bacilli;Bacillales;Paenibacillaceae;Brevibacillus;brevis;Brevibacillus brevis NBRC 100599	Zinc carboxypeptidase	pfam00246	NA	NA	pfam00246	NA	NA	NA	SMTZ	FALSE	TRUE	Bacteria	Firmicutes	Bacilli	Bacillales	Paenibacillaceae	Brevibacillus	brevis	Brevibacillus brevis NBRC 100599
WOR52_10000504	15865	70	43.2254	66484	WOR52_1000050428	WOR52_10000504.95	25335	26510	1175	643783424	643692011	32.3	Bacteria;Firmicutes;Bacilli;Bacillales;Paenibacillaceae;Brevibacillus;brevis;Brevibacillus brevis NBRC 100599	Peptidase family M50	pfam02163	NA	NA	pfam02163	NA	NA	NA	MRZ	FALSE	TRUE	Bacteria	Firmicutes	Bacilli	Bacillales	Paenibacillaceae	Brevibacillus	brevis	Brevibacillus brevis NBRC 100599
WOR52_10041109	WOR1_52_54_64401	70-1	39.6586	7441	WOR52_100411099	WOR52_10041109.18	4254	5429	1175	643783424	643692011	32.6	Bacteria;Firmicutes;Bacilli;Bacillales;Paenibacillaceae;Brevibacillus;brevis;Brevibacillus brevis NBRC 100599	Peptidase family M50	pfam02163	NA	NA	pfam02163	NA	NA	NA	MRZ	FALSE	TRUE	Bacteria	Firmicutes	Bacilli	Bacillales	Paenibacillaceae	Brevibacillus	brevis	Brevibacillus brevis NBRC 100599
WOR52_10039934	WOR1_52_54_53789	#N/A	54.3443	7412	WOR52_100399346	WOR52_10039934.18	2458	3465	1007	643788341	643692011	36.1	Bacteria;Firmicutes;Bacilli;Bacillales;Paenibacillaceae;Brevibacillus;brevis;Brevibacillus brevis NBRC 100599	Bacterial pre-peptidase C-terminal domain	pfam04151	NA	NA	pfam13756	NA	NA	NA	MRZ	FALSE	TRUE	Bacteria	Firmicutes	Bacilli	Bacillales	Paenibacillaceae	Brevibacillus	brevis	Brevibacillus brevis NBRC 100599
SMTZ23_10000097	WORSMTZ_96	76	32.3774	97568	SMTZ23_1000009771	SMTZ23_10000097.232	61719	62843	1124	2518440517	2518285548	28.9	Bacteria;Firmicutes;Bacilli;Bacillales;Paenibacillaceae;Brevibacillus;laterosporus;Brevibacillus laterosporus DSM 25	Peptidase family M50	pfam02163	NA	NA	pfam02163	NA	NA	NA	SMTZ	FALSE	TRUE	Bacteria	Firmicutes	Bacilli	Bacillales	Paenibacillaceae	Brevibacillus	laterosporus	Brevibacillus laterosporus DSM 25
WOR8_10028935	WOR_8-12_28776	0	42.038	6889	WOR8_100289353	WOR8_10028935.6	1791	2282	491	2519850757	2519103188	33.3	Bacteria;Firmicutes;Bacilli;Bacillales;Paenibacillaceae;Paenibacillus;daejeonensis;Paenibacillus daejeonensis DSM 15491	Peptidase S24-like	pfam00717	COG2932	22.68	pfam00717	NA	NA	NA	SRZ	FALSE	TRUE	Bacteria	Firmicutes	Bacilli	Bacillales	Paenibacillaceae	Paenibacillus	daejeonensis	Paenibacillus daejeonensis DSM 15491
SMTZ23_10045581	WORSMTZ_45580	#N/A	56.4533	5904	SMTZ23_100455812	SMTZ23_10045581.5	1249	1836	587	2519850757	2519103188	28.3	Bacteria;Firmicutes;Bacilli;Bacillales;Paenibacillaceae;Paenibacillus;daejeonensis;Paenibacillus daejeonensis DSM 15491	Peptidase S24-like	pfam00717	NA	NA	pfam00717	NA	NA	NA	SMTZ	FALSE	TRUE	Bacteria	Firmicutes	Bacilli	Bacillales	Paenibacillaceae	Paenibacillus	daejeonensis	Paenibacillus daejeonensis DSM 15491
WOR52_10025427	WOR1_52_54_24087	#N/A	52.93	8925	WOR52_100254277	WOR52_10025427.17	5696	6253	557	2519850757	2519103188	40	Bacteria;Firmicutes;Bacilli;Bacillales;Paenibacillaceae;Paenibacillus;daejeonensis;Paenibacillus daejeonensis DSM 15491	Peptidase S24-like	pfam00717	COG2932	27.96	pfam00717	NA	NA	NA	MRZ	FALSE	TRUE	Bacteria	Firmicutes	Bacilli	Bacillales	Paenibacillaceae	Paenibacillus	daejeonensis	Paenibacillus daejeonensis DSM 15491
SMTZ23_10046266	WORSMTZ_46265	#N/A	40.2485	8291	SMTZ23_100462669	SMTZ23_10046266.26	5460	5924	464	2523960081	2523533617	31.3	Bacteria;Firmicutes;Bacilli;Bacillales;Paenibacillaceae;Paenibacillus;harenae;Paenibacillus harenae DSM 16969	Peptidase S24-like	pfam00717	COG2932	26.14	pfam00717	NA	NA	NA	SMTZ	FALSE	TRUE	Bacteria	Firmicutes	Bacilli	Bacillales	Paenibacillaceae	Paenibacillus	harenae	Paenibacillus harenae DSM 16969
WOR52_10043028	WOR1_52_54_96354	#N/A	50.5211	5661	WOR52_100430287	WOR52_10043028.22	4880	5659	779	2523960081	2523533617	29.6	Bacteria;Firmicutes;Bacilli;Bacillales;Paenibacillaceae;Paenibacillus;harenae;Paenibacillus harenae DSM 16969	Peptidase S24-like	pfam00717	NA	NA	pfam00717	NA	NA	NA	MRZ	FALSE	TRUE	Bacteria	Firmicutes	Bacilli	Bacillales	Paenibacillaceae	Paenibacillus	harenae	Paenibacillus harenae DSM 16969
SMTZ23_10001933	WORSMTZ_1932	#N/A	49.6274	29522	SMTZ23_100019331	SMTZ23_10001933.1	1	1074	1073	2518075254	2517572189	37.5	Bacteria;Firmicutes;Bacilli;Bacillales;Paenibacillaceae;Paenibacillus;massiliensis;Paenibacillus massiliensis DSM 16942	Zinc carboxypeptidase	pfam00246	NA	NA	pfam00246	NA	NA	NA	SMTZ	FALSE	TRUE	Bacteria	Firmicutes	Bacilli	Bacillales	Paenibacillaceae	Paenibacillus	massiliensis	Paenibacillus massiliensis DSM 16942
WOR8_10032210	WOR_8-12_44296	SG8-51	52.8375	6696	WOR8_100322103	WOR8_10032210.7	4268	4846	578	2514111572	2513237182	34.7	Bacteria;Firmicutes;Bacilli;Bacillales;Paenibacillaceae;Paenibacillus;mucilaginosus;Paenibacillus mucilaginosus K02	Peptidase S24-like	pfam00717	COG2932	37.84	pfam00717	KO:K13280	34.7	EC:3.4.-	SRZ	TRUE	TRUE	Bacteria	Firmicutes	Bacilli	Bacillales	Paenibacillaceae	Paenibacillus	mucilaginosus	Paenibacillus mucilaginosus K02
WOR8_10032404	WOR_8-12_47103	SG8-51-2	51.7415	5771	WOR8_100324046	WOR8_10032404.15	3718	4203	485	2514111572	2513237182	33.6	Bacteria;Firmicutes;Bacilli;Bacillales;Paenibacillaceae;Paenibacillus;mucilaginosus;Paenibacillus mucilaginosus K02	Peptidase S24-like	pfam00717	COG2932	43.33	pfam00717	KO:K13280	33.6	EC:3.4.-	SRZ	TRUE	TRUE	Bacteria	Firmicutes	Bacilli	Bacillales	Paenibacillaceae	Paenibacillus	mucilaginosus	Paenibacillus mucilaginosus K02
SMTZ23_10000752	WORSMTZ_751	#N/A	44.327	45126	SMTZ23_1000075213	SMTZ23_10000752.43	17816	18328	512	2514111572	2513237182	36.5	Bacteria;Firmicutes;Bacilli;Bacillales;Paenibacillaceae;Paenibacillus;mucilaginosus;Paenibacillus mucilaginosus K02	Peptidase S24-like	pfam00717	COG2932	22.35	pfam00717	NA	NA	NA	SMTZ	FALSE	TRUE	Bacteria	Firmicutes	Bacilli	Bacillales	Paenibacillaceae	Paenibacillus	mucilaginosus	Paenibacillus mucilaginosus K02
SMTZ23_10010814	WORSMTZ_10813	#N/A	46.3941	13381	SMTZ23_100108144	SMTZ23_10010814.12	1577	2089	512	2514111572	2513237182	33.1	Bacteria;Firmicutes;Bacilli;Bacillales;Paenibacillaceae;Paenibacillus;mucilaginosus;Paenibacillus mucilaginosus K02	Peptidase S24-like	pfam00717	COG2932	22.73	pfam00717	KO:K13280	33.1	EC:3.4.-	SMTZ	TRUE	TRUE	Bacteria	Firmicutes	Bacilli	Bacillales	Paenibacillaceae	Paenibacillus	mucilaginosus	Paenibacillus mucilaginosus K02
SMTZ23_10066222	WORSMTZ_89797	#N/A	50.9823	7279	SMTZ23_100662226	SMTZ23_10066222.18	5054	5590	536	2514111572	2513237182	33.1	Bacteria;Firmicutes;Bacilli;Bacillales;Paenibacillaceae;Paenibacillus;mucilaginosus;Paenibacillus mucilaginosus K02	Peptidase S24-like	pfam00717	COG2932	29.67	pfam00717	NA	NA	NA	SMTZ	FALSE	TRUE	Bacteria	Firmicutes	Bacilli	Bacillales	Paenibacillaceae	Paenibacillus	mucilaginosus	Paenibacillus mucilaginosus K02
WOR8_10013581	WOR_8-12_12592	SG8-51	49.4936	7997	WOR8_100135818	WOR8_10013581.26	7535	7996	461	2524187614	2524023129	41.1	Bacteria;Firmicutes;Bacilli;Bacillales;Paenibacillaceae;Paenibacillus;pinihumi;Paenibacillus pinihumi DSM 23905	Peptidase family M28	pfam04389	NA	NA	pfam04389	KO:K09612	39.9	EC:3.4.11.-	SRZ	TRUE	TRUE	Bacteria	Firmicutes	Bacilli	Bacillales	Paenibacillaceae	Paenibacillus	pinihumi	Paenibacillus pinihumi DSM 23905
WOR52_10004924	WOR1_52_54_2233	#N/A	49.9819	19293	WOR52_1000492411	WOR52_10004924.36	15078	16586	1508	2524189204	2524023129	24.8	Bacteria;Firmicutes;Bacilli;Bacillales;Paenibacillaceae;Paenibacillus;pinihumi;Paenibacillus pinihumi DSM 23905	Bacterial pre-peptidase C-terminal domain	pfam04151	NA	NA	pfam13243	NA	NA	NA	MRZ	FALSE	TRUE	Bacteria	Firmicutes	Bacilli	Bacillales	Paenibacillaceae	Paenibacillus	pinihumi	Paenibacillus pinihumi DSM 23905
SMTZ23_10027011	WORSMTZ_27010	#N/A	46.7134	7987	SMTZ23_100270112	SMTZ23_10027011.4	180	620	440	2511570221	2511231079	39.7	Bacteria;Firmicutes;Bacilli;Bacillales;Paenibacillaceae;Paenibacillus;terrae;Paenibacillus terrae HPL-003	Peptidase family M20/M25/M40	pfam01546	COG4882	38.33	pfam01546	KO:K02083	39.7	EC:3.5.3.9	SMTZ	FALSE	TRUE	Bacteria	Firmicutes	Bacilli	Bacillales	Paenibacillaceae	Paenibacillus	terrae	Paenibacillus terrae HPL-003
WOR52_10024406	WOR1_52_54_23023	61	45.433	6328	WOR52_100244062	WOR52_10024406.4	608	1048	440	2511570221	2511231079	39.7	Bacteria;Firmicutes;Bacilli;Bacillales;Paenibacillaceae;Paenibacillus;terrae;Paenibacillus terrae HPL-003	Peptidase family M20/M25/M40	pfam01546	COG4882	38.33	pfam01546	KO:K02083	39.7	EC:3.5.3.9	MRZ	FALSE	TRUE	Bacteria	Firmicutes	Bacilli	Bacillales	Paenibacillaceae	Paenibacillus	terrae	Paenibacillus terrae HPL-003
SMTZ23_10022644	WORSMTZ_22643	#N/A	27.5612	8824	SMTZ23_100226444	SMTZ23_10022644.13	2366	2968	602	2508842641	2508501069	29.8	Bacteria;Firmicutes;Bacilli;Bacillales;Paenibacillaceae;Thermobacillus;composti;Thermobacillus composti KWC4, DSM 18247	Peptidase S24-like	pfam00717	COG2932	16.81	pfam00717	NA	NA	NA	SMTZ	FALSE	TRUE	Bacteria	Firmicutes	Bacilli	Bacillales	Paenibacillaceae	Thermobacillus	composti	Thermobacillus composti KWC4, DSM 18247
SMTZ23_10043257	WORSMTZ_43256	#N/A	47.0028	6089	SMTZ23_100432573	SMTZ23_10043257.9	2964	5363	2399	2515800152	2515154144	36.2	Bacteria;Firmicutes;Bacilli;Bacillales;Thermoactinomycetaceae;Shimazuella;kribbensis;Shimazuella kribbensis DSM 45090	Zinc carboxypeptidase	pfam00246	COG4285	22.16	pfam00246	NA	NA	NA	SMTZ	FALSE	TRUE	Bacteria	Firmicutes	Bacilli	Bacillales	Thermoactinomycetaceae	Shimazuella	kribbensis	Shimazuella kribbensis DSM 45090
WOR52_10003669	WOR1_52_54_808	#N/A	37.2448	29631	WOR52_1000366917	WOR52_10003669.54	11836	12330	494	651325906	651324034	22.2	Bacteria;Firmicutes;Bacilli;Bacillales;unclassified Bacillales;Gemella;haemolysans;Gemella haemolysans M341	Peptidase S24-like	pfam00717	COG2932	16.35	pfam15588	NA	NA	NA	MRZ	FALSE	TRUE	Bacteria	Firmicutes	Bacilli	Bacillales	unclassified Bacillales	Gemella	haemolysans	Gemella haemolysans M341
WOR52_10001152	16513	#N/A	43.2305	11441	WOR52_100011523	WOR52_10001152.6	1556	1825	269	2514554796	2513237341	32.4	Bacteria;Firmicutes;Bacilli;Lactobacillales;Carnobacteriaceae;Dolosigranulum;pigrum;Dolosigranulum pigrum ATCC 51524	Peptidase propeptide and YPEB domain	pfam03413	NA	NA	pfam03413	NA	NA	NA	MRZ	FALSE	TRUE	Bacteria	Firmicutes	Bacilli	Lactobacillales	Carnobacteriaceae	Dolosigranulum	pigrum	Dolosigranulum pigrum ATCC 51524
WOR8_10003647	WOR_8-12_3646	0	46.8327	14981	WOR8_100036476	WOR8_10003647.18	6537	7133	596	643099540	642979337	30.4	Bacteria;Firmicutes;Clostridia;Clostridiales;Bacteroidaceae;Bacteroides;pectinophilus;Bacteroides pectinophilus ATCC 43243	Peptidase S24-like	pfam00717	COG0681	24	pfam00717	NA	NA	NA	SRZ	FALSE	TRUE	Bacteria	Firmicutes	Clostridia	Clostridiales	Bacteroidaceae	Bacteroides	pectinophilus	Bacteroides pectinophilus ATCC 43243
SMTZ23_10014068	WORSMTZ_14067	34	57.8367	11427	SMTZ23_1001406816	SMTZ23_10014068.54	7759	8505	746	641246702	641228475	59.5	Bacteria;Firmicutes;Clostridia;Clostridiales;Clostridiaceae;Alkaliphilus;oremlandii;Alkaliphilus oremlandii OhILAs	Methionine aminopeptidase	COG0024	COG0024	51	pfam00557	KO:K01265	59.5	EC:3.4.11.18	SMTZ	TRUE	TRUE	Bacteria	Firmicutes	Clostridia	Clostridiales	Clostridiaceae	Alkaliphilus	oremlandii	Alkaliphilus oremlandii OhILAs
WOR52_10008559	WOR1_52_54_6194	#N/A	43.1568	15351	WOR52_1000855922	WOR52_10008559.66	11061	11855	794	641246702	641228475	57.3	Bacteria;Firmicutes;Clostridia;Clostridiales;Clostridiaceae;Alkaliphilus;oremlandii;Alkaliphilus oremlandii OhILAs	Methionine aminopeptidase	COG0024	COG0024	49.21	pfam00557	KO:K01265	57.3	EC:3.4.11.18	MRZ	TRUE	TRUE	Bacteria	Firmicutes	Clostridia	Clostridiales	Clostridiaceae	Alkaliphilus	oremlandii	Alkaliphilus oremlandii OhILAs
SMTZ23_10000077	WORSMTZ_76	#N/A	39.5004	107356	SMTZ23_1000007750	SMTZ23_10000077.176	52731	53489	758	2524359526	2524023184	47	Bacteria;Firmicutes;Clostridia;Clostridiales;Clostridiaceae;Caloramator;australicus;Caloramator australicus RC3	Methionine aminopeptidase	COG0024	COG0024	46.06	pfam00557	KO:K01265	47.1	EC:3.4.11.18	SMTZ	TRUE	TRUE	Bacteria	Firmicutes	Clostridia	Clostridiales	Clostridiaceae	Caloramator	australicus	Caloramator australicus RC3
SMTZ23_10001373	WORSMTZ_1372	#N/A	39.5163	54537	SMTZ23_1000137323	SMTZ23_10001373.82	18366	19112	746	2524359526	2524023184	50.4	Bacteria;Firmicutes;Clostridia;Clostridiales;Clostridiaceae;Caloramator;australicus;Caloramator australicus RC3	Methionine aminopeptidase	COG0024	COG0024	48.59	pfam00557	KO:K01265	51.8	EC:3.4.11.18	SMTZ	TRUE	TRUE	Bacteria	Firmicutes	Clostridia	Clostridiales	Clostridiaceae	Caloramator	australicus	Caloramator australicus RC3
SMTZ23_10002988	WORSMTZ_2987	#N/A	34.8778	24302	SMTZ23_1000298810	SMTZ23_10002988.31	5379	6131	752	2524359526	2524023184	54.1	Bacteria;Firmicutes;Clostridia;Clostridiales;Clostridiaceae;Caloramator;australicus;Caloramator australicus RC3	Methionine aminopeptidase	COG0024	COG0024	51.39	pfam00557	KO:K01265	52.4	EC:3.4.11.18	SMTZ	TRUE	TRUE	Bacteria	Firmicutes	Clostridia	Clostridiales	Clostridiaceae	Caloramator	australicus	Caloramator australicus RC3
SMTZ23_10066558	WORSMTZ_92285	#N/A	39.2565	5864	SMTZ23_100665582	SMTZ23_10066558.5	681	2171	1490	644179768	643886112	26.9	Bacteria;Firmicutes;Clostridia;Clostridiales;Clostridiaceae;Clostridium;asparagiforme;Clostridium asparagiforme DSM 15981	Zinc carboxypeptidase	pfam00246	NA	NA	pfam00246	NA	NA	NA	SMTZ	FALSE	TRUE	Bacteria	Firmicutes	Clostridia	Clostridiales	Clostridiaceae	Clostridium	asparagiforme	Clostridium asparagiforme DSM 15981
SMTZ23_10062656	WORSMTZ_69539	#N/A	45.8409	8211	SMTZ23_100626564	SMTZ23_10062656.13	3658	4254	596	641407107	641380428	47.7	Bacteria;Firmicutes;Clostridia;Clostridiales;Clostridiaceae;Clostridium;bolteae;Clostridium bolteae ATCC BAA-613	Peptidase family M28	pfam04389	COG0624	23.03	pfam04389	KO:K06016	46.7	EC:3.5.1.87	SMTZ	FALSE	TRUE	Bacteria	Firmicutes	Clostridia	Clostridiales	Clostridiaceae	Clostridium	bolteae	Clostridium bolteae ATCC BAA-613
SMTZ23_10065532	WORSMTZ_85239	#N/A	47.1971	5316	SMTZ23_100655326	SMTZ23_10065532.23	3999	4379	380	641407107	641380428	55.9	Bacteria;Firmicutes;Clostridia;Clostridiales;Clostridiaceae;Clostridium;bolteae;Clostridium bolteae ATCC BAA-613	Peptidase family M28	pfam04389	COG0624	28.72	pfam04389	KO:K06016	49.1	EC:3.5.1.87	SMTZ	FALSE	TRUE	Bacteria	Firmicutes	Clostridia	Clostridiales	Clostridiaceae	Clostridium	bolteae	Clostridium bolteae ATCC BAA-613
SMTZ23_10001710	WORSMTZ_1709	#N/A	36.7057	31254	SMTZ23_100017109	SMTZ23_10001710.30	15299	17839	2540	645611988	645058736	27.6	Bacteria;Firmicutes;Clostridia;Clostridiales;Clostridiaceae;Clostridium;carboxidivorans;Clostridium carboxidivorans P7, DSM 15243	Peptidase family C25	pfam01364	NA	NA	pfam01364	NA	NA	NA	SMTZ	FALSE	TRUE	Bacteria	Firmicutes	Clostridia	Clostridiales	Clostridiaceae	Clostridium	carboxidivorans	Clostridium carboxidivorans P7, DSM 15243
SMTZ23_10065111	WORSMTZ_82527	#N/A	43.5556	6975	SMTZ23_100651114	SMTZ23_10065111.11	2440	2856	416	648143282	648028016	30.7	Bacteria;Firmicutes;Clostridia;Clostridiales;Clostridiaceae;Clostridium;cellulovorans;Clostridium cellulovorans 743B, ATCC 35296	Bacterial pre-peptidase C-terminal domain	pfam04151	NA	NA	pfam04151	NA	NA	NA	SMTZ	FALSE	TRUE	Bacteria	Firmicutes	Clostridia	Clostridiales	Clostridiaceae	Clostridium	cellulovorans	Clostridium cellulovorans 743B, ATCC 35296
WOR52_10005061	WOR1_52_54_2378	46	35.4861	18844	WOR52_1000506112	WOR52_10005061.39	12599	12859	260	648143282	648028016	35.7	Bacteria;Firmicutes;Clostridia;Clostridiales;Clostridiaceae;Clostridium;cellulovorans;Clostridium cellulovorans 743B, ATCC 35296	Bacterial pre-peptidase C-terminal domain	pfam04151	NA	NA	pfam04151	NA	NA	NA	MRZ	FALSE	TRUE	Bacteria	Firmicutes	Clostridia	Clostridiales	Clostridiaceae	Clostridium	cellulovorans	Clostridium cellulovorans 743B, ATCC 35296
SMTZ23_10008258	WORSMTZ_8257	#N/A	42.8022	17415	SMTZ23_1000825822	SMTZ23_10008258.68	14384	15028	644	2514615350	2513237360	32.9	Bacteria;Firmicutes;Clostridia;Clostridiales;Clostridiaceae;Clostridium;citroniae;Clostridium citroniae WAL-17108	Peptidase S24-like	pfam00717	COG0681	20.33	pfam00717	KO:K13280	31.4	EC:3.4.-	SMTZ	TRUE	TRUE	Bacteria	Firmicutes	Clostridia	Clostridiales	Clostridiaceae	Clostridium	citroniae	Clostridium citroniae WAL-17108
SMTZ23_10072461	WORSMTZ_336025	#N/A	36.3238	5930	SMTZ23_1007246110	SMTZ23_10072461.29	5057	5623	566	2514319988	2513237275	35	Bacteria;Firmicutes;Clostridia;Clostridiales;Clostridiaceae;Clostridium;hathewayi;Clostridium hathewayi WAL-18680	Peptidase S24-like	pfam00717	NA	NA	pfam00717	NA	NA	NA	SMTZ	FALSE	TRUE	Bacteria	Firmicutes	Clostridia	Clostridiales	Clostridiaceae	Clostridium	hathewayi	Clostridium hathewayi WAL-18680
SMTZ23_10052853	WORSMTZ_52852	#N/A	46.3399	26953	SMTZ23_1005285330	SMTZ23_10052853.90	22897	23604	707	637253792	637000079	46.5	Bacteria;Firmicutes;Clostridia;Clostridiales;Clostridiaceae;Clostridium;perfringens;Clostridium perfringens 13	Methionine aminopeptidase	COG0024	COG0024	40.93	pfam00557	KO:K01265	46.5	EC:3.4.11.18	SMTZ	TRUE	TRUE	Bacteria	Firmicutes	Clostridia	Clostridiales	Clostridiaceae	Clostridium	perfringens	Clostridium perfringens 13
SMTZ23_10025992	WORSMTZ_25991	#N/A	29.9486	8164	SMTZ23_100259926	SMTZ23_10025992.21	5309	5806	497	642106970	641736153	34.7	Bacteria;Firmicutes;Clostridia;Clostridiales;Clostridiaceae;Clostridium;perfringens;Clostridium perfringens CPE F4969	Peptidase S24-like	pfam00717	COG2932	21.98	pfam00717	KO:K13280	34.3	EC:3.4.-	SMTZ	TRUE	TRUE	Bacteria	Firmicutes	Clostridia	Clostridiales	Clostridiaceae	Clostridium	perfringens	Clostridium perfringens CPE F4969
WOR52_10003188	WOR1_52_54_230	72	35.2412	57498	WOR52_1000318867	WOR52_10003188.218	56505	56951	446	642106970	641736153	34.5	Bacteria;Firmicutes;Clostridia;Clostridiales;Clostridiaceae;Clostridium;perfringens;Clostridium perfringens CPE F4969	Peptidase S24-like	pfam00717	COG0681	15.49	pfam00717	KO:K13280	34.5	EC:3.4.-	MRZ	TRUE	TRUE	Bacteria	Firmicutes	Clostridia	Clostridiales	Clostridiaceae	Clostridium	perfringens	Clostridium perfringens CPE F4969
WOR52_10003032	WOR1_52_54_41	74-2	32.7606	100459	WOR52_1000303224	WOR52_10003032.80	21250	21681	431	642110462	641736152	36.3	Bacteria;Firmicutes;Clostridia;Clostridiales;Clostridiaceae;Clostridium;perfringens;Clostridium perfringens NCTC 8239	Peptidase S24-like	pfam00717	COG0681	23.02	pfam00717	KO:K13280	36.3	EC:3.4.-	MRZ	TRUE	TRUE	Bacteria	Firmicutes	Clostridia	Clostridiales	Clostridiaceae	Clostridium	perfringens	Clostridium perfringens NCTC 8239
SMTZ23_10060164	WORSMTZ_60163	#N/A	58.7532	7443	SMTZ23_100601643	SMTZ23_10060164.8	1671	2081	410	642565453	642555126	38.2	Bacteria;Firmicutes;Clostridia;Clostridiales;Clostridiaceae;Clostridium;perfringens;Clostridium perfringens SM101	Peptidase family M50	pfam02163	NA	NA	pfam02163	NA	NA	NA	SMTZ	FALSE	TRUE	Bacteria	Firmicutes	Clostridia	Clostridiales	Clostridiaceae	Clostridium	perfringens	Clostridium perfringens SM101
SMTZ23_10000335	WORSMTZ_334	86-2	41.4227	80876	SMTZ23_1000033592	SMTZ23_10000335.322	76589	77626	1037	642464507	641736249	26.8	Bacteria;Firmicutes;Clostridia;Clostridiales;Clostridiaceae;Clostridium;perfringens;Clostridium perfringens type D - JGS1721	Peptidase propeptide and YPEB domain	pfam03413	NA	NA	pfam03413	NA	NA	NA	SMTZ	FALSE	TRUE	Bacteria	Firmicutes	Clostridia	Clostridiales	Clostridiaceae	Clostridium	perfringens	Clostridium perfringens type D - JGS1721
SMTZ23_10004051	WORSMTZ_4050	#N/A	43.3166	21142	SMTZ23_100040519	SMTZ23_10004051.28	10814	11278	464	642465165	641736249	30.7	Bacteria;Firmicutes;Clostridia;Clostridiales;Clostridiaceae;Clostridium;perfringens;Clostridium perfringens type D - JGS1721	Peptidase S24-like	pfam00717	COG2932	22.47	pfam00717	KO:K13280	30.1	EC:3.4.-	SMTZ	TRUE	TRUE	Bacteria	Firmicutes	Clostridia	Clostridiales	Clostridiaceae	Clostridium	perfringens	Clostridium perfringens type D - JGS1721
WOR52_10041443	WOR1_52_54_68255	79	37.5	5544	WOR52_100414434	WOR52_10041443.12	1350	2387	1037	642464507	641736249	26.8	Bacteria;Firmicutes;Clostridia;Clostridiales;Clostridiaceae;Clostridium;perfringens;Clostridium perfringens type D - JGS1721	Peptidase propeptide and YPEB domain	pfam03413	NA	NA	pfam03413	NA	NA	NA	MRZ	FALSE	TRUE	Bacteria	Firmicutes	Clostridia	Clostridiales	Clostridiaceae	Clostridium	perfringens	Clostridium perfringens type D - JGS1721
SMTZ23_10000647	WORSMTZ_646	#N/A	36.8661	66180	SMTZ23_100006474	SMTZ23_10000647.12	3751	4182	431	642103113	641736145	39.6	Bacteria;Firmicutes;Clostridia;Clostridiales;Clostridiaceae;Clostridium;perfringens;Clostridium perfringens type E - JGS1987	Peptidase S24-like	pfam00717	COG0681	23.58	pfam00717	KO:K13280	33.8	EC:3.4.-	SMTZ	TRUE	TRUE	Bacteria	Firmicutes	Clostridia	Clostridiales	Clostridiaceae	Clostridium	perfringens	Clostridium perfringens type E - JGS1987
WOR52_10022791	WOR1_52_54_21318	65	39.3977	8003	WOR52_100227914	WOR52_10022791.12	2434	2865	431	642103113	641736145	39.6	Bacteria;Firmicutes;Clostridia;Clostridiales;Clostridiaceae;Clostridium;perfringens;Clostridium perfringens type E - JGS1987	Peptidase S24-like	pfam00717	COG0681	23.58	pfam00717	KO:K13280	33.8	EC:3.4.-	MRZ	TRUE	TRUE	Bacteria	Firmicutes	Clostridia	Clostridiales	Clostridiaceae	Clostridium	perfringens	Clostridium perfringens type E - JGS1987
SMTZ23_10014778	WORSMTZ_14777	32-1	67.6048	11761	SMTZ23_100147783	SMTZ23_10014778.10	2445	4889	2444	2503718324	2503707003	29.7	Bacteria;Firmicutes;Clostridia;Clostridiales;Clostridiaceae;Clostridium;ragsdalei;Clostridium ragsdalei P11	Peptidase family C25	pfam01364	NA	NA	pfam01364	NA	NA	NA	SMTZ	FALSE	TRUE	Bacteria	Firmicutes	Clostridia	Clostridiales	Clostridiaceae	Clostridium	ragsdalei	Clostridium ragsdalei P11
WOR52_10005638	WOR1_52_54_3025	#N/A	40.7368	16938	WOR52_100056386	WOR52_10005638.18	5131	5700	569	2509529116	2509276051	27.1	Bacteria;Firmicutes;Clostridia;Clostridiales;Clostridiaceae;Clostridium;sp.;Clostridium sp. BNL1100	Peptidase family M50	pfam02163	NA	NA	pfam14316	NA	NA	NA	MRZ	FALSE	TRUE	Bacteria	Firmicutes	Clostridia	Clostridiales	Clostridiaceae	Clostridium	sp.	Clostridium sp. BNL1100
WOR52_10008705	WOR1_52_54_6356	66	43.5078	12076	WOR52_100087058	WOR52_10008705.24	11482	11949	467	642200554	641736270	26.3	Bacteria;Firmicutes;Clostridia;Clostridiales;Clostridiaceae;Clostridium;sp.;Clostridium sp. SS2/1	Peptidase S24-like	pfam00717	NA	NA	pfam00717	NA	NA	NA	MRZ	FALSE	TRUE	Bacteria	Firmicutes	Clostridia	Clostridiales	Clostridiaceae	Clostridium	sp.	Clostridium sp. SS2/1
WOR52_10014471	WOR1_52_54_12533	78	42.3077	8658	WOR52_100144716	WOR52_10014471.18	2432	3190	758	637387306	637000080	46.8	Bacteria;Firmicutes;Clostridia;Clostridiales;Clostridiaceae;Clostridium;tetani;Clostridium tetani Massachusetts E88	Methionine aminopeptidase	COG0024	COG0024	45.82	pfam00557	KO:K01265	46.8	EC:3.4.11.18	MRZ	TRUE	TRUE	Bacteria	Firmicutes	Clostridia	Clostridiales	Clostridiaceae	Clostridium	tetani	Clostridium tetani Massachusetts E88
WOR52_10007499	WOR1_52_54_5056	#N/A	46.0808	13485	WOR52_100074991	WOR52_10007499.1	3	1337	1334	642887753	642791610	29.4	Bacteria;Firmicutes;Clostridia;Clostridiales;Clostridiaceae;Clostridium;thermocellum;Clostridium thermocellum JW 20, DSM 4150	Bacterial pre-peptidase C-terminal domain	pfam04151	NA	NA	pfam07943	NA	NA	NA	MRZ	FALSE	TRUE	Bacteria	Firmicutes	Clostridia	Clostridiales	Clostridiaceae	Clostridium	thermocellum	Clostridium thermocellum JW 20, DSM 4150
SMTZ23_10061275	WORSMTZ_64126	#N/A	28.3324	5199	SMTZ23_100612755	SMTZ23_10061275.15	4068	5099	1031	643124533	642979323	25.4	Bacteria;Firmicutes;Clostridia;Clostridiales;Clostridiales Family XI. Incertae Sedis;Anaerococcus;hydrogenalis;Anaerococcus hydrogenalis DSM 7454	Peptidase family M50	pfam02163	NA	NA	pfam02163	NA	NA	NA	SMTZ	FALSE	TRUE	Bacteria	Firmicutes	Clostridia	Clostridiales	Clostridiales Family XI. Incertae Sedis	Anaerococcus	hydrogenalis	Anaerococcus hydrogenalis DSM 7454
WOR52_10029051	WOR1_52_54_27887	#N/A	26.9325	5718	WOR52_100290514	WOR52_10029051.13	3301	4332	1031	643124533	642979323	25.4	Bacteria;Firmicutes;Clostridia;Clostridiales;Clostridiales Family XI. Incertae Sedis;Anaerococcus;hydrogenalis;Anaerococcus hydrogenalis DSM 7454	Peptidase family M50	pfam02163	NA	NA	pfam02163	NA	NA	NA	MRZ	FALSE	TRUE	Bacteria	Firmicutes	Clostridia	Clostridiales	Clostridiales Family XI. Incertae Sedis	Anaerococcus	hydrogenalis	Anaerococcus hydrogenalis DSM 7454
WOR8_10033684	WOR_8-12_75875	SG8-12	56.5683	5047	WOR8_100336841	WOR8_10033684.1	1	300	299	649832667	649633101	55.1	Bacteria;Firmicutes;Clostridia;Clostridiales;Clostridiales Family XVII. Incertae Sedis;Thermaerobacter;marianensis;Thermaerobacter marianensis 7p75a, DSM 12885	Peptidase S26	pfam10502	COG4959	31.71	pfam10502	KO:K03100	55.1	EC:3.4.21.89	SRZ	TRUE	TRUE	Bacteria	Firmicutes	Clostridia	Clostridiales	Clostridiales Family XVII. Incertae Sedis	Thermaerobacter	marianensis	Thermaerobacter marianensis 7p75a, DSM 12885
WOR8_10000001	WOR_8-12_0	SG8-51	42.3074	460806	WOR8_1000000163	WOR8_10000001.195	58345	59100	755	649833961	649633101	40.6	Bacteria;Firmicutes;Clostridia;Clostridiales;Clostridiales Family XVII. Incertae Sedis;Thermaerobacter;marianensis;Thermaerobacter marianensis 7p75a, DSM 12885	Methionine aminopeptidase	COG0024	COG0024	38.43	pfam00557	KO:K01265	40.6	EC:3.4.11.18	SRZ	TRUE	TRUE	Bacteria	Firmicutes	Clostridia	Clostridiales	Clostridiales Family XVII. Incertae Sedis	Thermaerobacter	marianensis	Thermaerobacter marianensis 7p75a, DSM 12885
SMTZ23_10009349	WORSMTZ_9348	52	63.1873	40592	SMTZ23_1000934918	SMTZ23_10009349.60	7576	8343	767	649833961	649633101	57	Bacteria;Firmicutes;Clostridia;Clostridiales;Clostridiales Family XVII. Incertae Sedis;Thermaerobacter;marianensis;Thermaerobacter marianensis 7p75a, DSM 12885	Methionine aminopeptidase	COG0024	COG0024	49.41	pfam00557	KO:K01265	57	EC:3.4.11.18	SMTZ	TRUE	TRUE	Bacteria	Firmicutes	Clostridia	Clostridiales	Clostridiales Family XVII. Incertae Sedis	Thermaerobacter	marianensis	Thermaerobacter marianensis 7p75a, DSM 12885
SMTZ23_10066521	WORSMTZ_91977	#N/A	63.0959	5601	SMTZ23_100665215	SMTZ23_10066521.15	1760	2443	683	649833961	649633101	54.2	Bacteria;Firmicutes;Clostridia;Clostridiales;Clostridiales Family XVII. Incertae Sedis;Thermaerobacter;marianensis;Thermaerobacter marianensis 7p75a, DSM 12885	Methionine aminopeptidase	COG0024	COG0024	43.48	pfam00557	KO:K01265	54.2	EC:3.4.11.18	SMTZ	TRUE	TRUE	Bacteria	Firmicutes	Clostridia	Clostridiales	Clostridiales Family XVII. Incertae Sedis	Thermaerobacter	marianensis	Thermaerobacter marianensis 7p75a, DSM 12885
WOR8_10014159	WOR_8-12_13247	SG8-23-2	64.7608	8780	WOR8_1001415911	WOR8_10014159.32	5275	6054	779	2509788780	2509601029	61.3	Bacteria;Firmicutes;Clostridia;Clostridiales;Clostridiales Family XVII. Incertae Sedis;Thermaerobacter;subterraneus;Thermaerobacter subterraneus C21, DSM 13965	Methionine aminopeptidase	COG0024	COG0024	53.75	pfam00557	KO:K01265	59.3	EC:3.4.11.18	SRZ	TRUE	TRUE	Bacteria	Firmicutes	Clostridia	Clostridiales	Clostridiales Family XVII. Incertae Sedis	Thermaerobacter	subterraneus	Thermaerobacter subterraneus C21, DSM 13965
WOR8_10009145	WOR_8-12_14532	SG8-38-2	60.6148	13858	WOR8_1000914525	WOR8_10009145.71	11391	12158	767	2509788780	2509601029	58.1	Bacteria;Firmicutes;Clostridia;Clostridiales;Clostridiales Family XVII. Incertae Sedis;Thermaerobacter;subterraneus;Thermaerobacter subterraneus C21, DSM 13965	Methionine aminopeptidase	COG0024	COG0024	51.78	pfam00557	KO:K01265	58.2	EC:3.4.11.18	SRZ	TRUE	TRUE	Bacteria	Firmicutes	Clostridia	Clostridiales	Clostridiales Family XVII. Incertae Sedis	Thermaerobacter	subterraneus	Thermaerobacter subterraneus C21, DSM 13965
SMTZ23_10007650	WORSMTZ_7649	23	62.6952	15561	SMTZ23_1000765024	SMTZ23_10007650.71	11666	12385	719	2509788780	2509601029	55.3	Bacteria;Firmicutes;Clostridia;Clostridiales;Clostridiales Family XVII. Incertae Sedis;Thermaerobacter;subterraneus;Thermaerobacter subterraneus C21, DSM 13965	Methionine aminopeptidase	COG0024	COG0024	44.21	pfam00557	KO:K01265	53.6	EC:3.4.11.18	SMTZ	TRUE	TRUE	Bacteria	Firmicutes	Clostridia	Clostridiales	Clostridiales Family XVII. Incertae Sedis	Thermaerobacter	subterraneus	Thermaerobacter subterraneus C21, DSM 13965
SMTZ23_10055129	WORSMTZ_55128	#N/A	41.047	5272	SMTZ23_100551292	SMTZ23_10055129.5	269	1012	743	2509788780	2509601029	51.8	Bacteria;Firmicutes;Clostridia;Clostridiales;Clostridiales Family XVII. Incertae Sedis;Thermaerobacter;subterraneus;Thermaerobacter subterraneus C21, DSM 13965	Methionine aminopeptidase	COG0024	COG0024	48	pfam00557	KO:K01265	52.2	EC:3.4.11.18	SMTZ	TRUE	TRUE	Bacteria	Firmicutes	Clostridia	Clostridiales	Clostridiales Family XVII. Incertae Sedis	Thermaerobacter	subterraneus	Thermaerobacter subterraneus C21, DSM 13965
SMTZ23_10051703	WORSMTZ_51702	#N/A	53.1934	5480	SMTZ23_100517032	SMTZ23_10051703.5	478	1065	587	637537701	637000306	35.5	Bacteria;Firmicutes;Clostridia;Clostridiales;Clostridiales Family XVIII. Incertae Sedis;Symbiobacterium;thermophilum;Symbiobacterium thermophilum IAM 14863	Peptidase S24-like	pfam00717	COG0681	17.57	pfam00717	KO:K13280	35.5	EC:3.4.-	SMTZ	TRUE	TRUE	Bacteria	Firmicutes	Clostridia	Clostridiales	Clostridiales Family XVIII. Incertae Sedis	Symbiobacterium	thermophilum	Symbiobacterium thermophilum IAM 14863
SMTZ23_10001642	WORSMTZ_1641	#N/A	37.2332	31864	SMTZ23_1000164224	SMTZ23_10001642.90	26281	26865	584	649693940	649633044	29.3	Bacteria;Firmicutes;Clostridia;Clostridiales;Eubacteriaceae;Eubacterium;limosum;Eubacterium limosum KIST612	Peptidase S24-like	pfam00717	COG0681	22.67	pfam00717	KO:K13280	37.3	EC:3.4.-	SMTZ	TRUE	TRUE	Bacteria	Firmicutes	Clostridia	Clostridiales	Eubacteriaceae	Eubacterium	limosum	Eubacterium limosum KIST612
SMTZ23_10040609	WORSMTZ_40608	#N/A	47.4906	8010	SMTZ23_100406092	SMTZ23_10040609.5	637	1269	632	649693940	649633044	29.5	Bacteria;Firmicutes;Clostridia;Clostridiales;Eubacteriaceae;Eubacterium;limosum;Eubacterium limosum KIST612	Peptidase S24-like	pfam00717	NA	NA	pfam00717	KO:K13280	34.3	EC:3.4.-	SMTZ	TRUE	TRUE	Bacteria	Firmicutes	Clostridia	Clostridiales	Eubacteriaceae	Eubacterium	limosum	Eubacterium limosum KIST612
SMTZ23_10028970	WORSMTZ_28969	#N/A	45.1361	7679	SMTZ23_100289705	SMTZ23_10028970.16	3556	4230	674	649693940	649633044	27.6	Bacteria;Firmicutes;Clostridia;Clostridiales;Eubacteriaceae;Eubacterium;limosum;Eubacterium limosum KIST612	Peptidase S24-like	pfam00717	COG1377	20.97	pfam00717	KO:K13280	30.4	EC:3.4.-	SMTZ	TRUE	TRUE	Bacteria	Firmicutes	Clostridia	Clostridiales	Eubacteriaceae	Eubacterium	limosum	Eubacterium limosum KIST612
SMTZ23_10003851	WORSMTZ_3850	#N/A	42.1043	55410	SMTZ23_1000385141	SMTZ23_10003851.128	39299	40057	758	649697315	649633044	50.2	Bacteria;Firmicutes;Clostridia;Clostridiales;Eubacteriaceae;Eubacterium;limosum;Eubacterium limosum KIST612	Methionine aminopeptidase	COG0024	COG0024	46.06	pfam00557	KO:K01265	50.2	EC:3.4.11.18	SMTZ	TRUE	TRUE	Bacteria	Firmicutes	Clostridia	Clostridiales	Eubacteriaceae	Eubacterium	limosum	Eubacterium limosum KIST612
WOR52_10032072	WOR1_52_54_31055	#N/A	42.2206	5386	WOR52_100320722	WOR52_10032072.4	492	1136	644	649693940	649633044	30.6	Bacteria;Firmicutes;Clostridia;Clostridiales;Eubacteriaceae;Eubacterium;limosum;Eubacterium limosum KIST612	Peptidase S24-like	pfam00717	COG0681	21.14	pfam12911	KO:K13280	30.6	EC:3.4.-	MRZ	TRUE	TRUE	Bacteria	Firmicutes	Clostridia	Clostridiales	Eubacteriaceae	Eubacterium	limosum	Eubacterium limosum KIST612
WOR52_10028561	WOR1_52_54_27380	55	63.4789	5772	WOR52_1002856110	WOR52_10028561.26	5095	5772	677	650306706	649989950	28.6	Bacteria;Firmicutes;Clostridia;Clostridiales;Eubacteriaceae;Eubacterium;saburreum;Eubacterium saburreum DSM 3986	Peptidase S24-like	pfam00717	COG0681	26.53	pfam00717	NA	NA	NA	MRZ	FALSE	TRUE	Bacteria	Firmicutes	Clostridia	Clostridiales	Eubacteriaceae	Eubacterium	saburreum	Eubacterium saburreum DSM 3986
SMTZ23_10003937	WORSMTZ_3936	#N/A	45.0301	42305	SMTZ23_1000393727	SMTZ23_10003937.87	25024	29175	4151	651384658	651324048	27.5	Bacteria;Firmicutes;Clostridia;Clostridiales;Lachnospiraceae;Lachnospiraceae;bacterium;Lachnospiraceae bacterium 2_1_46FAA	Zinc carboxypeptidase	pfam00246	NA	NA	pfam00246	NA	NA	NA	SMTZ	FALSE	TRUE	Bacteria	Firmicutes	Clostridia	Clostridiales	Lachnospiraceae	Lachnospiraceae	bacterium	Lachnospiraceae bacterium 2_1_46FAA
SMTZ23_10006483	WORSMTZ_6482	#N/A	45.7166	16926	SMTZ23_100064838	SMTZ23_10006483.26	7289	11440	4151	651384658	651324048	27	Bacteria;Firmicutes;Clostridia;Clostridiales;Lachnospiraceae;Lachnospiraceae;bacterium;Lachnospiraceae bacterium 2_1_46FAA	Zinc carboxypeptidase	pfam00246	NA	NA	pfam00246	NA	NA	NA	SMTZ	FALSE	TRUE	Bacteria	Firmicutes	Clostridia	Clostridiales	Lachnospiraceae	Lachnospiraceae	bacterium	Lachnospiraceae bacterium 2_1_46FAA
SMTZ23_10069428	WORSMTZ_121712	#N/A	49.0965	7803	SMTZ23_100694287	SMTZ23_10069428.22	4712	6199	1487	651384658	651324048	29	Bacteria;Firmicutes;Clostridia;Clostridiales;Lachnospiraceae;Lachnospiraceae;bacterium;Lachnospiraceae bacterium 2_1_46FAA	Zinc carboxypeptidase	pfam00246	NA	NA	pfam00246	NA	NA	NA	SMTZ	FALSE	TRUE	Bacteria	Firmicutes	Clostridia	Clostridiales	Lachnospiraceae	Lachnospiraceae	bacterium	Lachnospiraceae bacterium 2_1_46FAA
SMTZ23_10062719	WORSMTZ_69787	#N/A	45.0209	6206	SMTZ23_100627194	SMTZ23_10062719.12	2023	5547	3524	651384658	651324048	27.4	Bacteria;Firmicutes;Clostridia;Clostridiales;Lachnospiraceae;Lachnospiraceae;bacterium;Lachnospiraceae bacterium 2_1_46FAA	Zinc carboxypeptidase	pfam00246	NA	NA	pfam00246	NA	NA	NA	SMTZ	FALSE	TRUE	Bacteria	Firmicutes	Clostridia	Clostridiales	Lachnospiraceae	Lachnospiraceae	bacterium	Lachnospiraceae bacterium 2_1_46FAA
WOR52_10003533	WOR1_52_54_642	#N/A	45.8953	41111	WOR52_1000353315	WOR52_10003533.48	15428	19573	4145	651384658	651324048	27	Bacteria;Firmicutes;Clostridia;Clostridiales;Lachnospiraceae;Lachnospiraceae;bacterium;Lachnospiraceae bacterium 2_1_46FAA	Zinc carboxypeptidase	pfam00246	NA	NA	pfam05124	NA	NA	NA	MRZ	FALSE	TRUE	Bacteria	Firmicutes	Clostridia	Clostridiales	Lachnospiraceae	Lachnospiraceae	bacterium	Lachnospiraceae bacterium 2_1_46FAA
WOR52_10000920	16281	#N/A	44.5145	27454	WOR52_1000092011	WOR52_10000920.33	10297	14448	4151	651384658	651324048	27.5	Bacteria;Firmicutes;Clostridia;Clostridiales;Lachnospiraceae;Lachnospiraceae;bacterium;Lachnospiraceae bacterium 2_1_46FAA	Zinc carboxypeptidase	pfam00246	NA	NA	pfam07118	NA	NA	NA	MRZ	FALSE	TRUE	Bacteria	Firmicutes	Clostridia	Clostridiales	Lachnospiraceae	Lachnospiraceae	bacterium	Lachnospiraceae bacterium 2_1_46FAA
WOR52_10028614	WOR1_52_54_27434	#N/A	42.9229	10216	WOR52_100286146	WOR52_10028614.18	5620	9750	4130	651384658	651324048	26.7	Bacteria;Firmicutes;Clostridia;Clostridiales;Lachnospiraceae;Lachnospiraceae;bacterium;Lachnospiraceae bacterium 2_1_46FAA	Zinc carboxypeptidase	pfam00246	NA	NA	pfam05124	NA	NA	NA	MRZ	FALSE	TRUE	Bacteria	Firmicutes	Clostridia	Clostridiales	Lachnospiraceae	Lachnospiraceae	bacterium	Lachnospiraceae bacterium 2_1_46FAA
SMTZ23_10061204	WORSMTZ_63893	#N/A	45.9833	9560	SMTZ23_1006120411	SMTZ23_10061204.37	9036	9494	458	644271286	643886006	37.2	Bacteria;Firmicutes;Clostridia;Clostridiales;Lachnospiraceae;Roseburia;inulinivorans;Roseburia inulinivorans DSM 16841	Peptidase S24-like	pfam00717	COG0681	25.53	pfam00717	KO:K13280	34.4	EC:3.4.-	SMTZ	TRUE	TRUE	Bacteria	Firmicutes	Clostridia	Clostridiales	Lachnospiraceae	Roseburia	inulinivorans	Roseburia inulinivorans DSM 16841
SMTZ23_10000216	WORSMTZ_215	#N/A	35.099	86823	SMTZ23_1000021621	SMTZ23_10000216.69	23548	24117	569	641052462	640963057	44.8	Bacteria;Firmicutes;Clostridia;Clostridiales;Lachnospiraceae;Ruminococcus;gnavus;Ruminococcus gnavus ATCC 29149	Peptidase S24-like	pfam00717	COG0681	31.11	pfam00717	KO:K03100	38.6	EC:3.4.21.89	SMTZ	TRUE	TRUE	Bacteria	Firmicutes	Clostridia	Clostridiales	Lachnospiraceae	Ruminococcus	gnavus	Ruminococcus gnavus ATCC 29149
SMTZ23_10021172	WORSMTZ_21171	23	62.6744	9176	SMTZ23_100211728	SMTZ23_10021172.25	7149	7610	461	641008316	640963024	34.6	Bacteria;Firmicutes;Clostridia;Clostridiales;Lachnospiraceae;Ruminococcus;obeum;Ruminococcus obeum ATCC 29174	Peptidase S24-like	pfam00717	COG2932	22.37	pfam00717	NA	NA	NA	SMTZ	FALSE	TRUE	Bacteria	Firmicutes	Clostridia	Clostridiales	Lachnospiraceae	Ruminococcus	obeum	Ruminococcus obeum ATCC 29174
WOR52_10006205	WOR1_52_54_3650	25	62.6325	15658	WOR52_100062054	WOR52_10006205.13	3255	3716	461	641008316	640963024	34.6	Bacteria;Firmicutes;Clostridia;Clostridiales;Lachnospiraceae;Ruminococcus;obeum;Ruminococcus obeum ATCC 29174	Peptidase S24-like	pfam00717	COG2932	22.37	pfam00717	NA	NA	NA	MRZ	FALSE	TRUE	Bacteria	Firmicutes	Clostridia	Clostridiales	Lachnospiraceae	Ruminococcus	obeum	Ruminococcus obeum ATCC 29174
SMTZ23_10009206	WORSMTZ_9205	28-1	63.331	14200	SMTZ23_100092063	SMTZ23_10009206.6	421	1170	749	2511748425	2511231134	58.7	Bacteria;Firmicutes;Clostridia;Clostridiales;Oscillospiraceae;Oscillibacter;valericigenes;Oscillibacter valericigenes Sjm18-20	Methionine aminopeptidase	COG0024	COG0024	49.21	pfam00557	KO:K01265	58.7	EC:3.4.11.18	SMTZ	TRUE	TRUE	Bacteria	Firmicutes	Clostridia	Clostridiales	Oscillospiraceae	Oscillibacter	valericigenes	Oscillibacter valericigenes Sjm18-20
WOR52_10020982	WOR1_52_54_19429	22	63.0432	13348	WOR52_1002098225	WOR52_10020982.84	10814	11563	749	2511748425	2511231134	56.7	Bacteria;Firmicutes;Clostridia;Clostridiales;Oscillospiraceae;Oscillibacter;valericigenes;Oscillibacter valericigenes Sjm18-20	Methionine aminopeptidase	COG0024	COG0024	47.81	pfam00557	KO:K01265	56.7	EC:3.4.11.18	MRZ	TRUE	TRUE	Bacteria	Firmicutes	Clostridia	Clostridiales	Oscillospiraceae	Oscillibacter	valericigenes	Oscillibacter valericigenes Sjm18-20
SMTZ23_10000126	WORSMTZ_125	80	38.6982	89291	SMTZ23_1000012641	SMTZ23_10000126.134	46990	47760	770	641593100	641522610	59.7	Bacteria;Firmicutes;Clostridia;Clostridiales;Peptococcaceae;Candidatus Desulforudis;audaxviator;Candidatus Desulforudis audaxviator MP104C	Methionine aminopeptidase	COG0024	COG0024	55.2	pfam00557	KO:K01265	59.7	EC:3.4.11.18	SMTZ	TRUE	TRUE	Bacteria	Firmicutes	Clostridia	Clostridiales	Peptococcaceae	Candidatus Desulforudis	audaxviator	Candidatus Desulforudis audaxviator MP104C
WOR52_10010803	WOR1_52_54_8618	#N/A	38.4118	21647	WOR52_1001080312	WOR52_10010803.41	8718	9473	755	641593100	641522610	60.3	Bacteria;Firmicutes;Clostridia;Clostridiales;Peptococcaceae;Candidatus Desulforudis;audaxviator;Candidatus Desulforudis audaxviator MP104C	Methionine aminopeptidase	COG0024	COG0024	51.79	pfam00557	KO:K01265	60.3	EC:3.4.11.18	MRZ	TRUE	TRUE	Bacteria	Firmicutes	Clostridia	Clostridiales	Peptococcaceae	Candidatus Desulforudis	audaxviator	Candidatus Desulforudis audaxviator MP104C
WOR52_10003004	WOR1_52_54_8	63	54.4068	150972	WOR52_10003004111	WOR52_10003004.372	138585	139355	770	2264737844	2264265191	60	Bacteria;Firmicutes;Clostridia;Clostridiales;Peptococcaceae;Dehalobacter;sp.;Dehalobacter sp. FTH1	Methionine aminopeptidase	COG0024	COG0024	53.17	pfam00557	KO:K01265	60	EC:3.4.11.18	MRZ	TRUE	TRUE	Bacteria	Firmicutes	Clostridia	Clostridiales	Peptococcaceae	Dehalobacter	sp.	Dehalobacter sp. FTH1
SMTZ23_10039592	WORSMTZ_39591	#N/A	48.0492	9432	SMTZ23_100395924	SMTZ23_10039592.11	2631	5144	2513	2507226753	2507149019	27.2	Bacteria;Firmicutes;Clostridia;Clostridiales;Peptococcaceae;Desulfitobacterium;dichloroeliminans;Desulfitobacterium dichloroeliminans LMG P-21439	Peptidase family C25	pfam01364	COG5271	25.71	pfam01364	NA	NA	NA	SMTZ	FALSE	TRUE	Bacteria	Firmicutes	Clostridia	Clostridiales	Peptococcaceae	Desulfitobacterium	dichloroeliminans	Desulfitobacterium dichloroeliminans LMG P-21439
SMTZ23_10071913	WORSMTZ_196049	#N/A	45.8371	6726	SMTZ23_1007191314	SMTZ23_10071913.42	5752	6393	641	2507226913	2507149019	45.5	Bacteria;Firmicutes;Clostridia;Clostridiales;Peptococcaceae;Desulfitobacterium;dichloroeliminans;Desulfitobacterium dichloroeliminans LMG P-21439	Methionine aminopeptidase	COG0024	COG0024	42.74	pfam00557	KO:K01265	45.5	EC:3.4.11.18	SMTZ	TRUE	TRUE	Bacteria	Firmicutes	Clostridia	Clostridiales	Peptococcaceae	Desulfitobacterium	dichloroeliminans	Desulfitobacterium dichloroeliminans LMG P-21439
SMTZ23_10004157	WORSMTZ_4156	26	54.0471	20867	SMTZ23_1000415711	SMTZ23_10004157.34	6692	7447	755	2516871745	2516653041	59.8	Bacteria;Firmicutes;Clostridia;Clostridiales;Peptococcaceae;Desulfitobacterium;hafniense;Desulfitobacterium hafniense TCP-A	Methionine aminopeptidase	COG0024	COG0024	49.21	pfam00557	KO:K01265	59.4	EC:3.4.11.18	SMTZ	TRUE	TRUE	Bacteria	Firmicutes	Clostridia	Clostridiales	Peptococcaceae	Desulfitobacterium	hafniense	Desulfitobacterium hafniense TCP-A
WOR52_10003268	WOR1_52_54_323	76	55.0517	47103	WOR52_1000326822	WOR52_10003268.76	18702	19457	755	2516871745	2516653041	55	Bacteria;Firmicutes;Clostridia;Clostridiales;Peptococcaceae;Desulfitobacterium;hafniense;Desulfitobacterium hafniense TCP-A	Methionine aminopeptidase	COG0024	COG0024	49.8	pfam00557	KO:K01265	55.8	EC:3.4.11.18	MRZ	TRUE	TRUE	Bacteria	Firmicutes	Clostridia	Clostridiales	Peptococcaceae	Desulfitobacterium	hafniense	Desulfitobacterium hafniense TCP-A
SMTZ23_10047525	WORSMTZ_47524	#N/A	45.8688	8097	SMTZ23_100475251	SMTZ23_10047525.1	2	346	344	2507242641	2507149024	37	Bacteria;Firmicutes;Clostridia;Clostridiales;Peptococcaceae;Desulfitobacterium;metallireducens;Desulfitobacterium metallireducens 853-15A, DSM 15288	Peptidase S24-like	pfam00717	COG4953	28.85	pfam00717	KO:K13280	36.7	EC:3.4.-	SMTZ	TRUE	TRUE	Bacteria	Firmicutes	Clostridia	Clostridiales	Peptococcaceae	Desulfitobacterium	metallireducens	Desulfitobacterium metallireducens 853-15A, DSM 15288
SMTZ23_10004182	WORSMTZ_4181	#N/A	48.9105	20789	SMTZ23_1000418225	SMTZ23_10004182.73	11302	12105	803	2510241683	2510065044	60.3	Bacteria;Firmicutes;Clostridia;Clostridiales;Peptococcaceae;Desulfosporosinus;meridiei;Desulfosporosinus meridiei S10, DSM 13257	Methionine aminopeptidase	COG0024	COG0024	52.8	pfam00557	KO:K01265	60.3	EC:3.4.11.18	SMTZ	TRUE	TRUE	Bacteria	Firmicutes	Clostridia	Clostridiales	Peptococcaceae	Desulfosporosinus	meridiei	Desulfosporosinus meridiei S10, DSM 13257
SMTZ23_10015071	WORSMTZ_15070	72	46.7695	11020	SMTZ23_1001507114	SMTZ23_10015071.42	6914	7657	743	2514677395	2513237378	57.9	Bacteria;Firmicutes;Clostridia;Clostridiales;Peptococcaceae;Desulfosporosinus;sp.;Desulfosporosinus sp. OT	Methionine aminopeptidase	COG0024	COG0024	48.59	pfam00557	KO:K01265	54.7	EC:3.4.11.18	SMTZ	TRUE	TRUE	Bacteria	Firmicutes	Clostridia	Clostridiales	Peptococcaceae	Desulfosporosinus	sp.	Desulfosporosinus sp. OT
SMTZ23_10065849	WORSMTZ_87482	#N/A	43.4811	6044	SMTZ23_100658496	SMTZ23_10065849.17	4042	4620	578	2514680970	2513237378	24.7	Bacteria;Firmicutes;Clostridia;Clostridiales;Peptococcaceae;Desulfosporosinus;sp.;Desulfosporosinus sp. OT	Peptidase S24-like	pfam00717	NA	NA	pfam00717	NA	NA	NA	SMTZ	FALSE	TRUE	Bacteria	Firmicutes	Clostridia	Clostridiales	Peptococcaceae	Desulfosporosinus	sp.	Desulfosporosinus sp. OT
SMTZ23_10031018	WORSMTZ_31017	#N/A	56.7764	8382	SMTZ23_1003101814	SMTZ23_10031018.44	6747	7445	698	2508505799	2508501001	58.6	Bacteria;Firmicutes;Clostridia;Clostridiales;Peptococcaceae;Desulfosporosinus;youngiae;Desulfosporosinus youngiae JW/YJL-B18, DSM 17734	Methionine aminopeptidase	COG0024	COG0024	49.33	pfam00557	KO:K01265	55.8	EC:3.4.11.18	SMTZ	TRUE	TRUE	Bacteria	Firmicutes	Clostridia	Clostridiales	Peptococcaceae	Desulfosporosinus	youngiae	Desulfosporosinus youngiae JW/YJL-B18, DSM 17734
WOR8_10000018	WOR_8-12_17	0	39.5339	153802	WOR8_1000001887	WOR8_10000018.296	96671	97438	767	2524238308	2524023147	58.7	Bacteria;Firmicutes;Clostridia;Clostridiales;Peptococcaceae;Desulfotomaculum;alcoholivorax;Desulfotomaculum alcoholivorax DSM 16058	Methionine aminopeptidase	COG0024	COG0024	50.8	pfam00557	KO:K01265	58.3	EC:3.4.11.18	SRZ	TRUE	TRUE	Bacteria	Firmicutes	Clostridia	Clostridiales	Peptococcaceae	Desulfotomaculum	alcoholivorax	Desulfotomaculum alcoholivorax DSM 16058
SMTZ23_10000177	WORSMTZ_176	72	45.6353	87086	SMTZ23_1000017726	SMTZ23_10000177.86	19412	20155	743	2524238308	2524023147	59.8	Bacteria;Firmicutes;Clostridia;Clostridiales;Peptococcaceae;Desulfotomaculum;alcoholivorax;Desulfotomaculum alcoholivorax DSM 16058	Methionine aminopeptidase	COG0024	COG0024	49.4	pfam00557	KO:K01265	57.9	EC:3.4.11.18	SMTZ	TRUE	TRUE	Bacteria	Firmicutes	Clostridia	Clostridiales	Peptococcaceae	Desulfotomaculum	alcoholivorax	Desulfotomaculum alcoholivorax DSM 16058
SMTZ23_10010372	WORSMTZ_10371	#N/A	53.4707	13398	SMTZ23_1001037215	SMTZ23_10010372.50	7181	7891	710	2506094834	2505679104	61.4	Bacteria;Firmicutes;Clostridia;Clostridiales;Peptococcaceae;Desulfotomaculum;carboxydivorans;Desulfotomaculum carboxydivorans CO-1-SRB, DSM 14880	Methionine aminopeptidase	COG0024	COG0024	54.81	pfam00557	KO:K01265	61.4	EC:3.4.11.18	SMTZ	TRUE	TRUE	Bacteria	Firmicutes	Clostridia	Clostridiales	Peptococcaceae	Desulfotomaculum	carboxydivorans	Desulfotomaculum carboxydivorans CO-1-SRB, DSM 14880
SMTZ23_10023027	WORSMTZ_23026	#N/A	53.0509	8735	SMTZ23_100230272	SMTZ23_10023027.5	378	1124	746	2506094834	2505679104	60.9	Bacteria;Firmicutes;Clostridia;Clostridiales;Peptococcaceae;Desulfotomaculum;carboxydivorans;Desulfotomaculum carboxydivorans CO-1-SRB, DSM 14880	Methionine aminopeptidase	COG0024	COG0024	53.78	pfam00557	KO:K01265	60.9	EC:3.4.11.18	SMTZ	TRUE	TRUE	Bacteria	Firmicutes	Clostridia	Clostridiales	Peptococcaceae	Desulfotomaculum	carboxydivorans	Desulfotomaculum carboxydivorans CO-1-SRB, DSM 14880
SMTZ23_10030196	WORSMTZ_30195	#N/A	40.3469	7495	SMTZ23_100301969	SMTZ23_10030196.31	5821	6573	752	2506094834	2505679104	58.5	Bacteria;Firmicutes;Clostridia;Clostridiales;Peptococcaceae;Desulfotomaculum;carboxydivorans;Desulfotomaculum carboxydivorans CO-1-SRB, DSM 14880	Methionine aminopeptidase	COG0024	COG0024	54.15	pfam00557	KO:K01265	58.5	EC:3.4.11.18	SMTZ	TRUE	TRUE	Bacteria	Firmicutes	Clostridia	Clostridiales	Peptococcaceae	Desulfotomaculum	carboxydivorans	Desulfotomaculum carboxydivorans CO-1-SRB, DSM 14880
WOR8_10032135	WOR_8-12_43576	SG8-34	58.6682	7839	WOR8_100321355	WOR8_10032135.14	2452	3204	752	2506094030	2505679103	54.5	Bacteria;Firmicutes;Clostridia;Clostridiales;Peptococcaceae;Desulfotomaculum;kuznetsovii;Desulfotomaculum kuznetsovii 17, DSM 6115	Methionine aminopeptidase	COG0024	COG0024	54.4	pfam00557	KO:K01265	54.5	EC:3.4.11.18	SRZ	TRUE	TRUE	Bacteria	Firmicutes	Clostridia	Clostridiales	Peptococcaceae	Desulfotomaculum	kuznetsovii	Desulfotomaculum kuznetsovii 17, DSM 6115
WOR52_10012038	WOR1_52_54_9937	27	54.5115	11238	WOR52_1001203810	WOR52_10012038.32	6289	7035	746	2506094030	2505679103	59.3	Bacteria;Firmicutes;Clostridia;Clostridiales;Peptococcaceae;Desulfotomaculum;kuznetsovii;Desulfotomaculum kuznetsovii 17, DSM 6115	Methionine aminopeptidase	COG0024	COG0024	55.02	pfam00557	KO:K01265	59.3	EC:3.4.11.18	MRZ	TRUE	TRUE	Bacteria	Firmicutes	Clostridia	Clostridiales	Peptococcaceae	Desulfotomaculum	kuznetsovii	Desulfotomaculum kuznetsovii 17, DSM 6115
WOR52_10024418	WOR1_52_54_23036	#N/A	35.5731	6325	WOR52_1002441810	WOR52_10024418.34	5555	6325	770	2506094030	2505679103	58.9	Bacteria;Firmicutes;Clostridia;Clostridiales;Peptococcaceae;Desulfotomaculum;kuznetsovii;Desulfotomaculum kuznetsovii 17, DSM 6115	Methionine aminopeptidase	COG0024	COG0024	54	pfam00557	KO:K01265	58.9	EC:3.4.11.18	MRZ	TRUE	TRUE	Bacteria	Firmicutes	Clostridia	Clostridiales	Peptococcaceae	Desulfotomaculum	kuznetsovii	Desulfotomaculum kuznetsovii 17, DSM 6115
WOR8_10033164	WOR_8-12_60525	0	46.0383	7459	WOR8_100331641	WOR8_10033164.1	1	846	845	646798027	646564578	35.5	Bacteria;Firmicutes;Clostridia;Clostridiales;Peptococcaceae;Thermincola;potens;Thermincola potens JR	Peptidase family C25	pfam01364	NA	NA	pfam01364	NA	NA	NA	SRZ	FALSE	TRUE	Bacteria	Firmicutes	Clostridia	Clostridiales	Peptococcaceae	Thermincola	potens	Thermincola potens JR
SMTZ23_10013004	WORSMTZ_13003	64	58.2528	11893	SMTZ23_100130041	SMTZ23_10013004.1	3	233	230	646798637	646564578	45.8	Bacteria;Firmicutes;Clostridia;Clostridiales;Peptococcaceae;Thermincola;potens;Thermincola potens JR	Peptidase S26	pfam10502	COG4959	34.21	pfam10502	KO:K03100	45.8	EC:3.4.21.89	SMTZ	TRUE	TRUE	Bacteria	Firmicutes	Clostridia	Clostridiales	Peptococcaceae	Thermincola	potens	Thermincola potens JR
SMTZ23_10048940	WORSMTZ_48939	#N/A	55.3154	10319	SMTZ23_100489401	SMTZ23_10048940.1	2	169	167	646798637	646564578	58	Bacteria;Firmicutes;Clostridia;Clostridiales;Peptococcaceae;Thermincola;potens;Thermincola potens JR	Peptidase S26	pfam10502	COG4959	35.29	pfam10502	KO:K03100	58	EC:3.4.21.89	SMTZ	TRUE	TRUE	Bacteria	Firmicutes	Clostridia	Clostridiales	Peptococcaceae	Thermincola	potens	Thermincola potens JR
WOR52_10003000	WOR1_52_54_4	72	34.7004	207750	WOR52_10003000151	WOR52_10003000.505	141136	141720	584	646798637	646564578	42	Bacteria;Firmicutes;Clostridia;Clostridiales;Peptococcaceae;Thermincola;potens;Thermincola potens JR	Peptidase S24-like	pfam00717	COG4959	26.13	pfam00717	KO:K03100	42	EC:3.4.21.89	MRZ	TRUE	TRUE	Bacteria	Firmicutes	Clostridia	Clostridiales	Peptococcaceae	Thermincola	potens	Thermincola potens JR
SMTZ23_10003021	WORSMTZ_3020	#N/A	30.7466	24149	SMTZ23_1000302121	SMTZ23_10003021.68	15911	18829	2918	2515912615	2515154168	30.6	Bacteria;Firmicutes;Clostridia;Clostridiales;Peptostreptococcaceae;Clostridium;difficile;Clostridium difficile ATCC 9689	Peptidase family C25	pfam01364	NA	NA	pfam01364	NA	NA	NA	SMTZ	FALSE	TRUE	Bacteria	Firmicutes	Clostridia	Clostridiales	Peptostreptococcaceae	Clostridium	difficile	Clostridium difficile ATCC 9689
SMTZ23_10047776	WORSMTZ_47775	#N/A	35.5041	5743	SMTZ23_100477761	SMTZ23_10047776.1	52	2967	2915	2515912615	2515154168	28.3	Bacteria;Firmicutes;Clostridia;Clostridiales;Peptostreptococcaceae;Clostridium;difficile;Clostridium difficile ATCC 9689	Peptidase family C25	pfam01364	COG3505	33.93	pfam01364	NA	NA	NA	SMTZ	FALSE	TRUE	Bacteria	Firmicutes	Clostridia	Clostridiales	Peptostreptococcaceae	Clostridium	difficile	Clostridium difficile ATCC 9689
SMTZ23_10005520	WORSMTZ_5519	28-2	63.6842	19972	SMTZ23_100055209	SMTZ23_10005520.27	4566	5147	581	649670663	649633033	42.1	Bacteria;Firmicutes;Clostridia;Clostridiales;Peptostreptococcaceae;Clostridium;sticklandii;Clostridium sticklandii DSM 519	Peptidase S24-like	pfam00717	COG0681	21.79	pfam00717	KO:K13280	42.1	EC:3.4.-	SMTZ	TRUE	TRUE	Bacteria	Firmicutes	Clostridia	Clostridiales	Peptostreptococcaceae	Clostridium	sticklandii	Clostridium sticklandii DSM 519
SMTZ23_10012721	WORSMTZ_12720	#N/A	40.3016	33160	SMTZ23_1001272122	SMTZ23_10012721.73	19498	19989	491	649670663	649633033	40.2	Bacteria;Firmicutes;Clostridia;Clostridiales;Peptostreptococcaceae;Clostridium;sticklandii;Clostridium sticklandii DSM 519	Peptidase S24-like	pfam00717	NA	NA	pfam00717	KO:K13280	40.2	EC:3.4.-	SMTZ	TRUE	TRUE	Bacteria	Firmicutes	Clostridia	Clostridiales	Peptostreptococcaceae	Clostridium	sticklandii	Clostridium sticklandii DSM 519
SMTZ23_10043162	WORSMTZ_43161	#N/A	48.0236	6097	SMTZ23_100431624	SMTZ23_10043162.11	2829	5363	2534	647418922	647000290	31.3	Bacteria;Firmicutes;Clostridia;Clostridiales;Peptostreptococcaceae;Peptostreptococcus;anaerobius;Peptostreptococcus anaerobius 653-L	Peptidase family C25	pfam01364	NA	NA	pfam01364	NA	NA	NA	SMTZ	FALSE	TRUE	Bacteria	Firmicutes	Clostridia	Clostridiales	Peptostreptococcaceae	Peptostreptococcus	anaerobius	Peptostreptococcus anaerobius 653-L
WOR8_10002120	WOR_8-12_2119	SG8-2	45.8279	19822	WOR8_1000212020	WOR8_10002120.65	15522	16046	524	2510777756	2510461053	45.1	Bacteria;Firmicutes;Clostridia;Clostridiales;Ruminococcaceae;Acetivibrio;cellulolyticus;Acetivibrio cellulolyticus CD2, DSM 1870 (ORNL annotation)	Peptidase family M50	pfam02163	NA	NA	pfam11667	NA	NA	NA	SRZ	FALSE	TRUE	Bacteria	Firmicutes	Clostridia	Clostridiales	Ruminococcaceae	Acetivibrio	cellulolyticus	Acetivibrio cellulolyticus CD2, DSM 1870 (ORNL annotation)
WOR8_10019082	WOR_8-12_18593	SG8-2	47.6582	9843	WOR8_100190828	WOR8_10019082.26	4174	4698	524	2510777756	2510461053	45.1	Bacteria;Firmicutes;Clostridia;Clostridiales;Ruminococcaceae;Acetivibrio;cellulolyticus;Acetivibrio cellulolyticus CD2, DSM 1870 (ORNL annotation)	Peptidase family M50	pfam02163	NA	NA	pfam02163	NA	NA	NA	SRZ	FALSE	TRUE	Bacteria	Firmicutes	Clostridia	Clostridiales	Ruminococcaceae	Acetivibrio	cellulolyticus	Acetivibrio cellulolyticus CD2, DSM 1870 (ORNL annotation)
SMTZ23_10035451	WORSMTZ_35450	#N/A	34.3302	12071	SMTZ23_1003545113	SMTZ23_10035451.44	11107	12069	962	2510774974	2510461053	25.1	Bacteria;Firmicutes;Clostridia;Clostridiales;Ruminococcaceae;Acetivibrio;cellulolyticus;Acetivibrio cellulolyticus CD2, DSM 1870 (ORNL annotation)	Bacterial pre-peptidase C-terminal domain	pfam04151	NA	NA	pfam04151	NA	NA	NA	SMTZ	FALSE	TRUE	Bacteria	Firmicutes	Clostridia	Clostridiales	Ruminococcaceae	Acetivibrio	cellulolyticus	Acetivibrio cellulolyticus CD2, DSM 1870 (ORNL annotation)
WOR52_10008492	WOR1_52_54_6122	#N/A	40.6515	12280	WOR52_1000849215	WOR52_10008492.52	9664	10584	920	2510777673	2510461053	24.1	Bacteria;Firmicutes;Clostridia;Clostridiales;Ruminococcaceae;Acetivibrio;cellulolyticus;Acetivibrio cellulolyticus CD2, DSM 1870 (ORNL annotation)	Peptidase family C25	pfam01364	NA	NA	pfam02861	NA	NA	NA	MRZ	FALSE	TRUE	Bacteria	Firmicutes	Clostridia	Clostridiales	Ruminococcaceae	Acetivibrio	cellulolyticus	Acetivibrio cellulolyticus CD2, DSM 1870 (ORNL annotation)
WOR52_10030203	WOR1_52_54_29104	#N/A	34.5738	10534	WOR52_100302031	WOR52_10030203.1	3	965	962	2510774974	2510461053	25.1	Bacteria;Firmicutes;Clostridia;Clostridiales;Ruminococcaceae;Acetivibrio;cellulolyticus;Acetivibrio cellulolyticus CD2, DSM 1870 (ORNL annotation)	Bacterial pre-peptidase C-terminal domain	pfam04151	NA	NA	pfam04151	NA	NA	NA	MRZ	FALSE	TRUE	Bacteria	Firmicutes	Clostridia	Clostridiales	Ruminococcaceae	Acetivibrio	cellulolyticus	Acetivibrio cellulolyticus CD2, DSM 1870 (ORNL annotation)
SMTZ23_10008423	WORSMTZ_8422	#N/A	43.3309	18968	SMTZ23_100084237	SMTZ23_10008423.18	4107	4769	662	2522546163	2522125167	27.8	Bacteria;Firmicutes;Clostridia;Clostridiales;Ruminococcaceae;Clostridium;stercorarium stercorarium;Clostridium stercorarium stercorarium, DSM 8532	Peptidase S24-like	pfam00717	NA	NA	pfam00717	KO:K13280	30.7	EC:3.4.-	SMTZ	TRUE	TRUE	Bacteria	Firmicutes	Clostridia	Clostridiales	Ruminococcaceae	Clostridium	stercorarium stercorarium	Clostridium stercorarium stercorarium, DSM 8532
SMTZ23_10005392	WORSMTZ_5391	#N/A	46.8576	18473	SMTZ23_1000539215	SMTZ23_10005392.47	9761	10432	671	2522546163	2522125167	31.2	Bacteria;Firmicutes;Clostridia;Clostridiales;Ruminococcaceae;Clostridium;stercorarium stercorarium;Clostridium stercorarium stercorarium, DSM 8532	Peptidase S24-like	pfam00717	NA	NA	pfam00717	NA	NA	NA	SMTZ	FALSE	TRUE	Bacteria	Firmicutes	Clostridia	Clostridiales	Ruminococcaceae	Clostridium	stercorarium stercorarium	Clostridium stercorarium stercorarium, DSM 8532
SMTZ23_10026455	WORSMTZ_26454	#N/A	40.831	8087	SMTZ23_100264559	SMTZ23_10026455.27	6556	7242	686	2522546163	2522125167	30.5	Bacteria;Firmicutes;Clostridia;Clostridiales;Ruminococcaceae;Clostridium;stercorarium stercorarium;Clostridium stercorarium stercorarium, DSM 8532	Peptidase S24-like	pfam00717	NA	NA	pfam00717	NA	NA	NA	SMTZ	FALSE	TRUE	Bacteria	Firmicutes	Clostridia	Clostridiales	Ruminococcaceae	Clostridium	stercorarium stercorarium	Clostridium stercorarium stercorarium, DSM 8532
WOR52_10017277	WOR1_52_54_15509	#N/A	42.6719	13728	WOR52_100172771	WOR52_10017277.1	3	611	608	2522546163	2522125167	31.8	Bacteria;Firmicutes;Clostridia;Clostridiales;Ruminococcaceae;Clostridium;stercorarium stercorarium;Clostridium stercorarium stercorarium, DSM 8532	Peptidase S24-like	pfam00717	NA	NA	pfam12911	KO:K13280	31.8	EC:3.4.-	MRZ	TRUE	TRUE	Bacteria	Firmicutes	Clostridia	Clostridiales	Ruminococcaceae	Clostridium	stercorarium stercorarium	Clostridium stercorarium stercorarium, DSM 8532
SMTZ23_10007601	WORSMTZ_7600	#N/A	37.9283	33885	SMTZ23_1000760138	SMTZ23_10007601.124	32228	32770	542	649820656	649633094	28.2	Bacteria;Firmicutes;Clostridia;Clostridiales;Ruminococcaceae;Ruminococcus;albus;Ruminococcus albus 7	Peptidase S24-like	pfam00717	COG4959	28.72	pfam00717	NA	NA	NA	SMTZ	FALSE	TRUE	Bacteria	Firmicutes	Clostridia	Clostridiales	Ruminococcaceae	Ruminococcus	albus	Ruminococcus albus 7
WOR52_10008993	WOR1_52_54_6667	74-3	37.6383	16717	WOR52_100089933	WOR52_10008993.8	1860	2402	542	649820656	649633094	28.2	Bacteria;Firmicutes;Clostridia;Clostridiales;Ruminococcaceae;Ruminococcus;albus;Ruminococcus albus 7	Peptidase S24-like	pfam00717	COG4959	28.72	pfam00717	NA	NA	NA	MRZ	FALSE	TRUE	Bacteria	Firmicutes	Clostridia	Clostridiales	Ruminococcaceae	Ruminococcus	albus	Ruminococcus albus 7
SMTZ23_10031832	WORSMTZ_31831	#N/A	47.8008	7912	SMTZ23_100318323	SMTZ23_10031832.8	1994	3004	1010	2524575246	2524023243	32.7	Bacteria;Firmicutes;Clostridia;Clostridiales;Ruminococcaceae;Ruminococcus;gauvreauii;Ruminococcus gauvreauii DSM 19829	Peptidase S24-like	pfam00717	COG0681	16.35	pfam00717	NA	NA	NA	SMTZ	FALSE	TRUE	Bacteria	Firmicutes	Clostridia	Clostridiales	Ruminococcaceae	Ruminococcus	gauvreauii	Ruminococcus gauvreauii DSM 19829
WOR52_10030725	WOR1_52_54_29655	#N/A	47.7685	5736	WOR52_100307256	WOR52_10030725.18	4482	5492	1010	2524575246	2524023243	32.7	Bacteria;Firmicutes;Clostridia;Clostridiales;Ruminococcaceae;Ruminococcus;gauvreauii;Ruminococcus gauvreauii DSM 19829	Peptidase S24-like	pfam00717	COG0681	16.35	pfam13937	NA	NA	NA	MRZ	FALSE	TRUE	Bacteria	Firmicutes	Clostridia	Clostridiales	Ruminococcaceae	Ruminococcus	gauvreauii	Ruminococcus gauvreauii DSM 19829
WOR52_10030944	WOR1_52_54_29879	#N/A	52.9155	5505	WOR52_100309441	WOR52_10030944.1	2	625	623	2524575246	2524023243	29.3	Bacteria;Firmicutes;Clostridia;Clostridiales;Ruminococcaceae;Ruminococcus;gauvreauii;Ruminococcus gauvreauii DSM 19829	Peptidase S24-like	pfam00717	COG0681	23.08	pfam11118	KO:K13280	34.4	EC:3.4.-	MRZ	TRUE	TRUE	Bacteria	Firmicutes	Clostridia	Clostridiales	Ruminococcaceae	Ruminococcus	gauvreauii	Ruminococcus gauvreauii DSM 19829
WOR52_10001084	16445	#N/A	49.0327	17627	WOR52_1000108425	WOR52_10001084.71	11303	12043	740	644401500	643886183	58.3	Bacteria;Firmicutes;Clostridia;Clostridiales;Syntrophomonadaceae;Dethiobacter;alkaliphilus;Dethiobacter alkaliphilus AHT1	Methionine aminopeptidase	COG0024	COG0024	51.89	pfam00557	KO:K01265	58.3	EC:3.4.11.18	MRZ	TRUE	TRUE	Bacteria	Firmicutes	Clostridia	Clostridiales	Syntrophomonadaceae	Dethiobacter	alkaliphilus	Dethiobacter alkaliphilus AHT1
SMTZ23_10001035	WORSMTZ_1034	#N/A	35.0439	39051	SMTZ23_1000103525	SMTZ23_10001035.85	11287	12033	746	2505080815	2504756083	62.1	Bacteria;Firmicutes;Clostridia;Halanaerobiales;Halanaerobiaceae;Halanaerobium;hydrogenoformans;Halanaerobium hydrogenoformans	Methionine aminopeptidase	COG0024	COG0024	54.62	pfam00557	KO:K01265	62.1	EC:3.4.11.18	SMTZ	TRUE	TRUE	Bacteria	Firmicutes	Clostridia	Halanaerobiales	Halanaerobiaceae	Halanaerobium	hydrogenoformans	Halanaerobium hydrogenoformans
WOR52_10007423	WOR1_52_54_4975	#N/A	35.2187	23178	WOR52_1000742315	WOR52_10007423.55	11266	12012	746	2505080815	2504756083	62.1	Bacteria;Firmicutes;Clostridia;Halanaerobiales;Halanaerobiaceae;Halanaerobium;hydrogenoformans;Halanaerobium hydrogenoformans	Methionine aminopeptidase	COG0024	COG0024	54.62	pfam00557	KO:K01265	62.1	EC:3.4.11.18	MRZ	TRUE	TRUE	Bacteria	Firmicutes	Clostridia	Halanaerobiales	Halanaerobiaceae	Halanaerobium	hydrogenoformans	Halanaerobium hydrogenoformans
SMTZ23_10007992	WORSMTZ_7991	73-3	46.7039	15215	SMTZ23_1000799224	SMTZ23_10007992.73	12758	13507	749	2509724140	2509601017	57.7	Bacteria;Firmicutes;Clostridia;Halanaerobiales;Halobacteroidaceae;Halobacteroides;halobius;Halobacteroides halobius MD-1, DSM 5150	Methionine aminopeptidase	COG0024	COG0024	53.82	pfam00557	KO:K01265	57.7	EC:3.4.11.18	SMTZ	TRUE	TRUE	Bacteria	Firmicutes	Clostridia	Halanaerobiales	Halobacteroidaceae	Halobacteroides	halobius	Halobacteroides halobius MD-1, DSM 5150
SMTZ23_10011363	WORSMTZ_11362	73-4	48.1642	13863	SMTZ23_1001136325	SMTZ23_10011363.70	12459	13202	743	2509724140	2509601017	59.3	Bacteria;Firmicutes;Clostridia;Halanaerobiales;Halobacteroidaceae;Halobacteroides;halobius;Halobacteroides halobius MD-1, DSM 5150	Methionine aminopeptidase	COG0024	COG0024	53.41	pfam00557	KO:K01265	59.3	EC:3.4.11.18	SMTZ	TRUE	TRUE	Bacteria	Firmicutes	Clostridia	Halanaerobiales	Halobacteroidaceae	Halobacteroides	halobius	Halobacteroides halobius MD-1, DSM 5150
WOR52_10003032	WOR1_52_54_41	74-2	32.7606	100459	WOR52_1000303274	WOR52_10003032.244	69835	70269	434	2509724562	2509601017	43.7	Bacteria;Firmicutes;Clostridia;Halanaerobiales;Halobacteroidaceae;Halobacteroides;halobius;Halobacteroides halobius MD-1, DSM 5150	Peptidase S24-like	pfam00717	COG0681	22.22	pfam00717	KO:K03100	43.7	EC:3.4.21.89	MRZ	TRUE	TRUE	Bacteria	Firmicutes	Clostridia	Halanaerobiales	Halobacteroidaceae	Halobacteroides	halobius	Halobacteroides halobius MD-1, DSM 5150
WOR52_10014824	WOR1_52_54_12908	#N/A	44.4677	9562	WOR52_100148243	WOR52_10014824.8	1264	2025	761	2509724140	2509601017	56.3	Bacteria;Firmicutes;Clostridia;Halanaerobiales;Halobacteroidaceae;Halobacteroides;halobius;Halobacteroides halobius MD-1, DSM 5150	Methionine aminopeptidase	COG0024	COG0024	53.78	pfam00557	KO:K01265	56.3	EC:3.4.11.18	MRZ	TRUE	TRUE	Bacteria	Firmicutes	Clostridia	Halanaerobiales	Halobacteroidaceae	Halobacteroides	halobius	Halobacteroides halobius MD-1, DSM 5150
SMTZ23_10008764	WORSMTZ_8763	68	58.0432	14534	SMTZ23_1000876414	SMTZ23_10008764.43	10117	10827	710	2516602567	2516493023	58.5	Bacteria;Firmicutes;Clostridia;Halanaerobiales;Halobacteroidaceae;Orenia;marismortui;Orenia marismortui DSM 5156	Methionine aminopeptidase	COG0024	COG0024	51.05	pfam00557	KO:K01265	58.3	EC:3.4.11.18	SMTZ	TRUE	TRUE	Bacteria	Firmicutes	Clostridia	Halanaerobiales	Halobacteroidaceae	Orenia	marismortui	Orenia marismortui DSM 5156
SMTZ23_10035118	WORSMTZ_35117	#N/A	33.0322	6863	SMTZ23_100351181	SMTZ23_10035118.1	2	388	386	2516601245	2516493023	55.6	Bacteria;Firmicutes;Clostridia;Halanaerobiales;Halobacteroidaceae;Orenia;marismortui;Orenia marismortui DSM 5156	Peptidase S24-like	pfam00717	COG0681	30.7	pfam00717	KO:K03100	53.3	EC:3.4.21.89	SMTZ	TRUE	TRUE	Bacteria	Firmicutes	Clostridia	Halanaerobiales	Halobacteroidaceae	Orenia	marismortui	Orenia marismortui DSM 5156
SMTZ23_10022132	WORSMTZ_22131	#N/A	42.4459	11186	SMTZ23_100221321	SMTZ23_10022132.1	1	405	404	2516602567	2516493023	64.4	Bacteria;Firmicutes;Clostridia;Halanaerobiales;Halobacteroidaceae;Orenia;marismortui;Orenia marismortui DSM 5156	Methionine aminopeptidase	COG0024	COG0024	50	pfam00557	KO:K01265	61.5	EC:3.4.11.18	SMTZ	TRUE	TRUE	Bacteria	Firmicutes	Clostridia	Halanaerobiales	Halobacteroidaceae	Orenia	marismortui	Orenia marismortui DSM 5156
WOR8_10004553	WOR_8-12_4552	0	41.9996	13443	WOR8_100045535	WOR8_10004553.16	1603	2373	770	2500108856	2500104001	58.1	Bacteria;Firmicutes;Clostridia;Thermoanaerobacterales;Thermoanaerobacteraceae;Ammonifex;unclassified Ammonifex;Ammonifex degensii	Methionine aminopeptidase	COG0024	COG0024	54.4	pfam00557	KO:K01265	58.1	EC:3.4.11.18	SRZ	TRUE	TRUE	Bacteria	Firmicutes	Clostridia	Thermoanaerobacterales	Thermoanaerobacteraceae	Ammonifex	unclassified Ammonifex	Ammonifex degensii
WOR8_10011418	WOR_8-12_10050	SG8-35-4	47.5081	8969	WOR8_1001141816	WOR8_10011418.50	6929	7639	710	2500108856	2500104001	63.8	Bacteria;Firmicutes;Clostridia;Thermoanaerobacterales;Thermoanaerobacteraceae;Ammonifex;unclassified Ammonifex;Ammonifex degensii	Methionine aminopeptidase	COG0024	COG0024	52.52	pfam00557	KO:K01265	63.8	EC:3.4.11.18	SRZ	TRUE	TRUE	Bacteria	Firmicutes	Clostridia	Thermoanaerobacterales	Thermoanaerobacteraceae	Ammonifex	unclassified Ammonifex	Ammonifex degensii
SMTZ23_10034949	WORSMTZ_34948	32	67.5044	6884	SMTZ23_1003494912	SMTZ23_10034949.43	6264	6884	620	2500108856	2500104001	58.3	Bacteria;Firmicutes;Clostridia;Thermoanaerobacterales;Thermoanaerobacteraceae;Ammonifex;unclassified Ammonifex;Ammonifex degensii	Methionine aminopeptidase	COG0024	COG0024	48.33	pfam00557	KO:K01265	58.3	EC:3.4.11.18	SMTZ	TRUE	TRUE	Bacteria	Firmicutes	Clostridia	Thermoanaerobacterales	Thermoanaerobacteraceae	Ammonifex	unclassified Ammonifex	Ammonifex degensii
SMTZ23_10031459	WORSMTZ_31458	54	65.6575	10867	SMTZ23_100314592	SMTZ23_10031459.5	483	1271	788	2500108856	2500104001	57.5	Bacteria;Firmicutes;Clostridia;Thermoanaerobacterales;Thermoanaerobacteraceae;Ammonifex;unclassified Ammonifex;Ammonifex degensii	Methionine aminopeptidase	COG0024	COG0024	48.64	pfam00557	KO:K01265	57.5	EC:3.4.11.18	SMTZ	TRUE	TRUE	Bacteria	Firmicutes	Clostridia	Thermoanaerobacterales	Thermoanaerobacteraceae	Ammonifex	unclassified Ammonifex	Ammonifex degensii
SMTZ23_10004247	WORSMTZ_4246	73	44.8681	21717	SMTZ23_1000424710	SMTZ23_10004247.34	8000	8782	782	2500108856	2500104001	63	Bacteria;Firmicutes;Clostridia;Thermoanaerobacterales;Thermoanaerobacteraceae;Ammonifex;unclassified Ammonifex;Ammonifex degensii	Methionine aminopeptidase	COG0024	COG0024	54.55	pfam00557	KO:K01265	63	EC:3.4.11.18	SMTZ	TRUE	TRUE	Bacteria	Firmicutes	Clostridia	Thermoanaerobacterales	Thermoanaerobacteraceae	Ammonifex	unclassified Ammonifex	Ammonifex degensii
SMTZ23_10027077	WORSMTZ_27076	73-1	44.3525	7977	SMTZ23_1002707710	SMTZ23_10027077.29	5649	6404	755	2500108856	2500104001	61.9	Bacteria;Firmicutes;Clostridia;Thermoanaerobacterales;Thermoanaerobacteraceae;Ammonifex;unclassified Ammonifex;Ammonifex degensii	Methionine aminopeptidase	COG0024	COG0024	53.75	pfam00557	KO:K01265	61.9	EC:3.4.11.18	SMTZ	TRUE	TRUE	Bacteria	Firmicutes	Clostridia	Thermoanaerobacterales	Thermoanaerobacteraceae	Ammonifex	unclassified Ammonifex	Ammonifex degensii
SMTZ23_10010766	WORSMTZ_10765	73-2	44.4022	13148	SMTZ23_100107668	SMTZ23_10010766.27	4864	5610	746	2500108856	2500104001	62.3	Bacteria;Firmicutes;Clostridia;Thermoanaerobacterales;Thermoanaerobacteraceae;Ammonifex;unclassified Ammonifex;Ammonifex degensii	Methionine aminopeptidase	COG0024	COG0024	54.4	pfam00557	KO:K01265	62.3	EC:3.4.11.18	SMTZ	TRUE	TRUE	Bacteria	Firmicutes	Clostridia	Thermoanaerobacterales	Thermoanaerobacteraceae	Ammonifex	unclassified Ammonifex	Ammonifex degensii
SMTZ23_10000609	WORSMTZ_608	#N/A	49.2346	101451	SMTZ23_1000060994	SMTZ23_10000609.322	100775	101449	674	2500108856	2500104001	61.2	Bacteria;Firmicutes;Clostridia;Thermoanaerobacterales;Thermoanaerobacteraceae;Ammonifex;unclassified Ammonifex;Ammonifex degensii	Methionine aminopeptidase	COG0024	COG0024	51.75	pfam00557	KO:K01265	61.2	EC:3.4.11.18	SMTZ	TRUE	TRUE	Bacteria	Firmicutes	Clostridia	Thermoanaerobacterales	Thermoanaerobacteraceae	Ammonifex	unclassified Ammonifex	Ammonifex degensii
SMTZ23_10001563	WORSMTZ_1562	#N/A	49.9807	59503	SMTZ23_1000156321	SMTZ23_10001563.61	16405	17151	746	2500108856	2500104001	59.3	Bacteria;Firmicutes;Clostridia;Thermoanaerobacterales;Thermoanaerobacteraceae;Ammonifex;unclassified Ammonifex;Ammonifex degensii	Methionine aminopeptidase	COG0024	COG0024	53.78	pfam00557	KO:K01265	59.3	EC:3.4.11.18	SMTZ	TRUE	TRUE	Bacteria	Firmicutes	Clostridia	Thermoanaerobacterales	Thermoanaerobacteraceae	Ammonifex	unclassified Ammonifex	Ammonifex degensii
SMTZ23_10000891	WORSMTZ_890	#N/A	52.1918	42750	SMTZ23_1000089111	SMTZ23_10000891.33	11039	11785	746	2500108856	2500104001	62.5	Bacteria;Firmicutes;Clostridia;Thermoanaerobacterales;Thermoanaerobacteraceae;Ammonifex;unclassified Ammonifex;Ammonifex degensii	Methionine aminopeptidase	COG0024	COG0024	53.39	pfam00557	KO:K01265	62.5	EC:3.4.11.18	SMTZ	TRUE	TRUE	Bacteria	Firmicutes	Clostridia	Thermoanaerobacterales	Thermoanaerobacteraceae	Ammonifex	unclassified Ammonifex	Ammonifex degensii
SMTZ23_10002437	WORSMTZ_2436	#N/A	46.217	42149	SMTZ23_1000243730	SMTZ23_10002437.92	30095	30853	758	2500108856	2500104001	57.3	Bacteria;Firmicutes;Clostridia;Thermoanaerobacterales;Thermoanaerobacteraceae;Ammonifex;unclassified Ammonifex;Ammonifex degensii	Methionine aminopeptidase	COG0024	COG0024	49.8	pfam00557	KO:K01265	57.3	EC:3.4.11.18	SMTZ	TRUE	TRUE	Bacteria	Firmicutes	Clostridia	Thermoanaerobacterales	Thermoanaerobacteraceae	Ammonifex	unclassified Ammonifex	Ammonifex degensii
SMTZ23_10008275	WORSMTZ_8274	#N/A	52.9773	20186	SMTZ23_1000827520	SMTZ23_10008275.63	16045	16755	710	2500108856	2500104001	60.6	Bacteria;Firmicutes;Clostridia;Thermoanaerobacterales;Thermoanaerobacteraceae;Ammonifex;unclassified Ammonifex;Ammonifex degensii	Methionine aminopeptidase	COG0024	COG0024	56.49	pfam00557	KO:K01265	60.6	EC:3.4.11.18	SMTZ	TRUE	TRUE	Bacteria	Firmicutes	Clostridia	Thermoanaerobacterales	Thermoanaerobacteraceae	Ammonifex	unclassified Ammonifex	Ammonifex degensii
SMTZ23_10009356	WORSMTZ_9355	#N/A	48.7621	19388	SMTZ23_1000935624	SMTZ23_10009356.74	11860	12648	788	2500108856	2500104001	59.3	Bacteria;Firmicutes;Clostridia;Thermoanaerobacterales;Thermoanaerobacteraceae;Ammonifex;unclassified Ammonifex;Ammonifex degensii	Methionine aminopeptidase	COG0024	COG0024	49.41	pfam00557	KO:K01265	59.3	EC:3.4.11.18	SMTZ	TRUE	TRUE	Bacteria	Firmicutes	Clostridia	Thermoanaerobacterales	Thermoanaerobacteraceae	Ammonifex	unclassified Ammonifex	Ammonifex degensii
SMTZ23_10051443	WORSMTZ_51442	#N/A	54.7322	15870	SMTZ23_100514437	SMTZ23_10051443.21	3660	4400	740	2500108856	2500104001	58.8	Bacteria;Firmicutes;Clostridia;Thermoanaerobacterales;Thermoanaerobacteraceae;Ammonifex;unclassified Ammonifex;Ammonifex degensii	Methionine aminopeptidase	COG0024	COG0024	49.4	pfam00557	KO:K01265	58.8	EC:3.4.11.18	SMTZ	TRUE	TRUE	Bacteria	Firmicutes	Clostridia	Thermoanaerobacterales	Thermoanaerobacteraceae	Ammonifex	unclassified Ammonifex	Ammonifex degensii
WOR52_10003999	WOR1_52_54_1194	26	52.1265	25488	WOR52_1000399922	WOR52_10003999.66	18444	19190	746	2500108856	2500104001	62.5	Bacteria;Firmicutes;Clostridia;Thermoanaerobacterales;Thermoanaerobacteraceae;Ammonifex;unclassified Ammonifex;Ammonifex degensii	Methionine aminopeptidase	COG0024	COG0024	53.39	pfam00557	KO:K01265	62.5	EC:3.4.11.18	MRZ	TRUE	TRUE	Bacteria	Firmicutes	Clostridia	Thermoanaerobacterales	Thermoanaerobacteraceae	Ammonifex	unclassified Ammonifex	Ammonifex degensii
WOR52_10034142	WOR1_52_54_33212	26	49.923	5194	WOR52_100341427	WOR52_10034142.19	3508	4254	746	2500108856	2500104001	59.3	Bacteria;Firmicutes;Clostridia;Thermoanaerobacterales;Thermoanaerobacteraceae;Ammonifex;unclassified Ammonifex;Ammonifex degensii	Methionine aminopeptidase	COG0024	COG0024	53.78	pfam00557	KO:K01265	59.3	EC:3.4.11.18	MRZ	TRUE	TRUE	Bacteria	Firmicutes	Clostridia	Thermoanaerobacterales	Thermoanaerobacteraceae	Ammonifex	unclassified Ammonifex	Ammonifex degensii
WOR52_10011132	WOR1_52_54_8974	54-3	46.8405	20098	WOR52_100111323	WOR52_10011132.8	949	1704	755	2500108856	2500104001	62.3	Bacteria;Firmicutes;Clostridia;Thermoanaerobacterales;Thermoanaerobacteraceae;Ammonifex;unclassified Ammonifex;Ammonifex degensii	Methionine aminopeptidase	COG0024	COG0024	53.36	pfam00557	KO:K01265	62.3	EC:3.4.11.18	MRZ	TRUE	TRUE	Bacteria	Firmicutes	Clostridia	Thermoanaerobacterales	Thermoanaerobacteraceae	Ammonifex	unclassified Ammonifex	Ammonifex degensii
WOR52_10015592	WOR1_52_54_13724	#N/A	54.4997	14490	WOR52_100155926	WOR52_10015592.15	2892	3077	185	2500108856	2500104001	63	Bacteria;Firmicutes;Clostridia;Thermoanaerobacterales;Thermoanaerobacteraceae;Ammonifex;unclassified Ammonifex;Ammonifex degensii	Methionine aminopeptidase	COG0024	COG0024	40.91	pfam00557	KO:K01265	63	EC:3.4.11.18	MRZ	TRUE	TRUE	Bacteria	Firmicutes	Clostridia	Thermoanaerobacterales	Thermoanaerobacteraceae	Ammonifex	unclassified Ammonifex	Ammonifex degensii
WOR52_10000962	16323	#N/A	45.4474	13937	WOR52_100009622	WOR52_10000962.4	230	1012	782	2500108856	2500104001	63	Bacteria;Firmicutes;Clostridia;Thermoanaerobacterales;Thermoanaerobacteraceae;Ammonifex;unclassified Ammonifex;Ammonifex degensii	Methionine aminopeptidase	COG0024	COG0024	54.55	pfam06004	KO:K01265	63	EC:3.4.11.18	MRZ	TRUE	TRUE	Bacteria	Firmicutes	Clostridia	Thermoanaerobacterales	Thermoanaerobacteraceae	Ammonifex	unclassified Ammonifex	Ammonifex degensii
WOR52_10019117	WOR1_52_54_17461	#N/A	48.8533	9375	WOR52_1001911717	WOR52_10019117.49	8304	9002	698	2500108856	2500104001	57.3	Bacteria;Firmicutes;Clostridia;Thermoanaerobacterales;Thermoanaerobacteraceae;Ammonifex;unclassified Ammonifex;Ammonifex degensii	Methionine aminopeptidase	COG0024	COG0024	49.54	pfam00557	KO:K01265	57.3	EC:3.4.11.18	MRZ	TRUE	TRUE	Bacteria	Firmicutes	Clostridia	Thermoanaerobacterales	Thermoanaerobacteraceae	Ammonifex	unclassified Ammonifex	Ammonifex degensii
WOR52_10037996	WOR1_52_54_42034	#N/A	49.0629	8377	WOR52_100379966	WOR52_10037996.15	2941	3630	689	2500108856	2500104001	60.3	Bacteria;Firmicutes;Clostridia;Thermoanaerobacterales;Thermoanaerobacteraceae;Ammonifex;unclassified Ammonifex;Ammonifex degensii	Methionine aminopeptidase	COG0024	COG0024	49.14	pfam00557	KO:K01265	60.3	EC:3.4.11.18	MRZ	TRUE	TRUE	Bacteria	Firmicutes	Clostridia	Thermoanaerobacterales	Thermoanaerobacteraceae	Ammonifex	unclassified Ammonifex	Ammonifex degensii
SMTZ23_10044762	WORSMTZ_44761	#N/A	54.9586	9065	SMTZ23_100447623	SMTZ23_10044762.9	1118	1861	743	637263757	637000318	59.3	Bacteria;Firmicutes;Clostridia;Thermoanaerobacterales;Thermoanaerobacteraceae;Caldanaerobacter;subterraneus tengcongensis;Caldanaerobacter subterraneus tengcongensis MB4T	Methionine aminopeptidase	COG0024	COG0024	49.6	pfam00557	KO:K01265	59.3	EC:3.4.11.18	SMTZ	TRUE	TRUE	Bacteria	Firmicutes	Clostridia	Thermoanaerobacterales	Thermoanaerobacteraceae	Caldanaerobacter	subterraneus tengcongensis	Caldanaerobacter subterraneus tengcongensis MB4T
SMTZ23_10000552	WORSMTZ_551	77	46.4217	51254	SMTZ23_1000055229	SMTZ23_10000552.85	21179	21940	761	2510409342	2510065085	46.6	Bacteria;Firmicutes;Clostridia;Thermoanaerobacterales;Thermoanaerobacteraceae;Caldanaerobius;polysaccharolyticum;Caldanaerobius polysaccharolyticum KMTHCJ, DSM 13641	Methionine aminopeptidase	COG0024	COG0024	45.42	pfam00557	KO:K01265	48.2	EC:3.4.11.18	SMTZ	TRUE	TRUE	Bacteria	Firmicutes	Clostridia	Thermoanaerobacterales	Thermoanaerobacteraceae	Caldanaerobius	polysaccharolyticum	Caldanaerobius polysaccharolyticum KMTHCJ, DSM 13641
SMTZ23_10011012	WORSMTZ_11011	52	67.8248	18132	SMTZ23_1001101214	SMTZ23_10011012.50	14090	14632	542	637754102	637000060	27.9	Bacteria;Firmicutes;Clostridia;Thermoanaerobacterales;Thermoanaerobacteraceae;Carboxydothermus;hydrogenoformans;Carboxydothermus hydrogenoformans Z-2901, DSM 6008	Peptidase S24-like	pfam00717	COG0681	22	pfam00717	KO:K03100	32.6	EC:3.4.21.89	SMTZ	TRUE	TRUE	Bacteria	Firmicutes	Clostridia	Thermoanaerobacterales	Thermoanaerobacteraceae	Carboxydothermus	hydrogenoformans	Carboxydothermus hydrogenoformans Z-2901, DSM 6008
WOR52_10015122	WOR1_52_54_13227	57	67.9104	20530	WOR52_100151224	WOR52_10015122.13	4533	5075	542	637754102	637000060	27.9	Bacteria;Firmicutes;Clostridia;Thermoanaerobacterales;Thermoanaerobacteraceae;Carboxydothermus;hydrogenoformans;Carboxydothermus hydrogenoformans Z-2901, DSM 6008	Peptidase S24-like	pfam00717	COG0681	22	pfam00717	KO:K03100	32.6	EC:3.4.21.89	MRZ	TRUE	TRUE	Bacteria	Firmicutes	Clostridia	Thermoanaerobacterales	Thermoanaerobacteraceae	Carboxydothermus	hydrogenoformans	Carboxydothermus hydrogenoformans Z-2901, DSM 6008
SMTZ23_10003646	WORSMTZ_3645	24	59.215	22089	SMTZ23_100036466	SMTZ23_10003646.19	3294	4085	791	2524282584	2524023160	59.8	Bacteria;Firmicutes;Clostridia;Thermoanaerobacterales;Thermoanaerobacteraceae;Desulfovirgula;thermocuniculi;Desulfovirgula thermocuniculi DSM 16036	Methionine aminopeptidase	COG0024	COG0024	53.36	pfam00557	KO:K01265	56.7	EC:3.4.11.18	SMTZ	TRUE	TRUE	Bacteria	Firmicutes	Clostridia	Thermoanaerobacterales	Thermoanaerobacteraceae	Desulfovirgula	thermocuniculi	Desulfovirgula thermocuniculi DSM 16036
SMTZ23_10001630	WORSMTZ_1629	81	52.6382	31992	SMTZ23_1000163024	SMTZ23_10001630.70	12091	12837	746	2524282584	2524023160	61.1	Bacteria;Firmicutes;Clostridia;Thermoanaerobacterales;Thermoanaerobacteraceae;Desulfovirgula;thermocuniculi;Desulfovirgula thermocuniculi DSM 16036	Methionine aminopeptidase	COG0024	COG0024	52.19	pfam00557	KO:K01265	63	EC:3.4.11.18	SMTZ	TRUE	TRUE	Bacteria	Firmicutes	Clostridia	Thermoanaerobacterales	Thermoanaerobacteraceae	Desulfovirgula	thermocuniculi	Desulfovirgula thermocuniculi DSM 16036
SMTZ23_10011073	WORSMTZ_11072	#N/A	49.6271	13541	SMTZ23_100110739	SMTZ23_10011073.31	5528	6832	1304	2524281661	2524023160	36.9	Bacteria;Firmicutes;Clostridia;Thermoanaerobacterales;Thermoanaerobacteraceae;Desulfovirgula;thermocuniculi;Desulfovirgula thermocuniculi DSM 16036	Peptidase S24-like	pfam00717	NA	NA	pfam00717	KO:K13280	37.1	EC:3.4.-	SMTZ	TRUE	TRUE	Bacteria	Firmicutes	Clostridia	Thermoanaerobacterales	Thermoanaerobacteraceae	Desulfovirgula	thermocuniculi	Desulfovirgula thermocuniculi DSM 16036
SMTZ23_10053801	WORSMTZ_53800	#N/A	43.4707	13202	SMTZ23_100538013	SMTZ23_10053801.8	1092	2009	917	2524281661	2524023160	37.5	Bacteria;Firmicutes;Clostridia;Thermoanaerobacterales;Thermoanaerobacteraceae;Desulfovirgula;thermocuniculi;Desulfovirgula thermocuniculi DSM 16036	Peptidase S24-like	pfam00717	COG0681	26.09	pfam00717	KO:K13280	36	EC:3.4.-	SMTZ	TRUE	TRUE	Bacteria	Firmicutes	Clostridia	Thermoanaerobacterales	Thermoanaerobacteraceae	Desulfovirgula	thermocuniculi	Desulfovirgula thermocuniculi DSM 16036
SMTZ23_10063247	WORSMTZ_72141	#N/A	47.6047	5657	SMTZ23_100632475	SMTZ23_10063247.15	3457	4821	1364	2524281661	2524023160	35.5	Bacteria;Firmicutes;Clostridia;Thermoanaerobacterales;Thermoanaerobacteraceae;Desulfovirgula;thermocuniculi;Desulfovirgula thermocuniculi DSM 16036	Peptidase S24-like	pfam00717	COG0681	30.11	pfam00717	KO:K13280	36.2	EC:3.4.-	SMTZ	TRUE	TRUE	Bacteria	Firmicutes	Clostridia	Thermoanaerobacterales	Thermoanaerobacteraceae	Desulfovirgula	thermocuniculi	Desulfovirgula thermocuniculi DSM 16036
SMTZ23_10024312	WORSMTZ_24311	#N/A	49.1551	19469	SMTZ23_1002431213	SMTZ23_10024312.42	9548	10309	761	2524282584	2524023160	59.8	Bacteria;Firmicutes;Clostridia;Thermoanaerobacterales;Thermoanaerobacteraceae;Desulfovirgula;thermocuniculi;Desulfovirgula thermocuniculi DSM 16036	Methionine aminopeptidase	COG0024	COG0024	53.82	pfam00557	KO:K01265	58.9	EC:3.4.11.18	SMTZ	TRUE	TRUE	Bacteria	Firmicutes	Clostridia	Thermoanaerobacterales	Thermoanaerobacteraceae	Desulfovirgula	thermocuniculi	Desulfovirgula thermocuniculi DSM 16036
WOR52_10029481	WOR1_52_54_28339	56	64.5338	8955	WOR52_100294814	WOR52_10029481.10	1687	2349	662	2524282773	2524023160	43.4	Bacteria;Firmicutes;Clostridia;Thermoanaerobacterales;Thermoanaerobacteraceae;Desulfovirgula;thermocuniculi;Desulfovirgula thermocuniculi DSM 16036	Peptidase S24-like	pfam00717	COG0681	33.08	pfam02656	KO:K03100	43.4	EC:3.4.21.89	MRZ	TRUE	TRUE	Bacteria	Firmicutes	Clostridia	Thermoanaerobacterales	Thermoanaerobacteraceae	Desulfovirgula	thermocuniculi	Desulfovirgula thermocuniculi DSM 16036
WOR52_10002476	17883	#N/A	47.9498	8365	WOR52_100024769	WOR52_10002476.30	5278	6582	1304	2524281661	2524023160	36.9	Bacteria;Firmicutes;Clostridia;Thermoanaerobacterales;Thermoanaerobacteraceae;Desulfovirgula;thermocuniculi;Desulfovirgula thermocuniculi DSM 16036	Peptidase S24-like	pfam00717	NA	NA	pfam06168	KO:K13280	37.1	EC:3.4.-	MRZ	TRUE	TRUE	Bacteria	Firmicutes	Clostridia	Thermoanaerobacterales	Thermoanaerobacteraceae	Desulfovirgula	thermocuniculi	Desulfovirgula thermocuniculi DSM 16036
WOR52_10018082	WOR1_52_54_16361	#N/A	46.7925	7576	WOR52_100180823	WOR52_10018082.8	1528	2835	1307	2524281661	2524023160	36.1	Bacteria;Firmicutes;Clostridia;Thermoanaerobacterales;Thermoanaerobacteraceae;Desulfovirgula;thermocuniculi;Desulfovirgula thermocuniculi DSM 16036	Peptidase S24-like	pfam00717	NA	NA	pfam12036	KO:K13280	34.8	EC:3.4.-	MRZ	TRUE	TRUE	Bacteria	Firmicutes	Clostridia	Thermoanaerobacterales	Thermoanaerobacteraceae	Desulfovirgula	thermocuniculi	Desulfovirgula thermocuniculi DSM 16036
WOR52_10018756	WOR1_52_54_17081	#N/A	47.0953	7419	WOR52_100187565	WOR52_10018756.12	2382	3710	1328	2524281661	2524023160	38	Bacteria;Firmicutes;Clostridia;Thermoanaerobacterales;Thermoanaerobacteraceae;Desulfovirgula;thermocuniculi;Desulfovirgula thermocuniculi DSM 16036	Peptidase S24-like	pfam00717	COG0681	22.32	pfam00717	KO:K13280	37.5	EC:3.4.-	MRZ	TRUE	TRUE	Bacteria	Firmicutes	Clostridia	Thermoanaerobacterales	Thermoanaerobacteraceae	Desulfovirgula	thermocuniculi	Desulfovirgula thermocuniculi DSM 16036
WOR52_10002283	17644	#N/A	43.2103	6230	WOR52_100022837	WOR52_10002283.19	2476	3774	1298	2524281661	2524023160	30.9	Bacteria;Firmicutes;Clostridia;Thermoanaerobacterales;Thermoanaerobacteraceae;Desulfovirgula;thermocuniculi;Desulfovirgula thermocuniculi DSM 16036	Peptidase S24-like	pfam00717	COG0681	16.79	pfam11157	KO:K13280	33.3	EC:3.4.-	MRZ	TRUE	TRUE	Bacteria	Firmicutes	Clostridia	Thermoanaerobacterales	Thermoanaerobacteraceae	Desulfovirgula	thermocuniculi	Desulfovirgula thermocuniculi DSM 16036
WOR52_10034403	WOR1_52_54_33488	#N/A	46.8575	5171	WOR52_100344033	WOR52_10034403.8	1548	2912	1364	2524281661	2524023160	35.5	Bacteria;Firmicutes;Clostridia;Thermoanaerobacterales;Thermoanaerobacteraceae;Desulfovirgula;thermocuniculi;Desulfovirgula thermocuniculi DSM 16036	Peptidase S24-like	pfam00717	COG0681	30.11	pfam00717	KO:K13280	36.2	EC:3.4.-	MRZ	TRUE	TRUE	Bacteria	Firmicutes	Clostridia	Thermoanaerobacterales	Thermoanaerobacteraceae	Desulfovirgula	thermocuniculi	Desulfovirgula thermocuniculi DSM 16036
WOR52_10014643	WOR1_52_54_12717	#N/A	48.0476	14213	WOR52_1001464317	WOR52_10014643.48	9342	10085	743	2524282584	2524023160	59.8	Bacteria;Firmicutes;Clostridia;Thermoanaerobacterales;Thermoanaerobacteraceae;Desulfovirgula;thermocuniculi;Desulfovirgula thermocuniculi DSM 16036	Methionine aminopeptidase	COG0024	COG0024	53.82	pfam00557	KO:K01265	58.9	EC:3.4.11.18	MRZ	TRUE	TRUE	Bacteria	Firmicutes	Clostridia	Thermoanaerobacterales	Thermoanaerobacteraceae	Desulfovirgula	thermocuniculi	Desulfovirgula thermocuniculi DSM 16036
SMTZ23_10001037	WORSMTZ_1036	40	59.9608	54589	SMTZ23_1000103746	SMTZ23_10001037.157	42271	43029	758	637830357	637000167	57.3	Bacteria;Firmicutes;Clostridia;Thermoanaerobacterales;Thermoanaerobacteraceae;Moorella;thermoacetica;Moorella thermoacetica ATCC 39073	Methionine aminopeptidase	COG0024	COG0024	51.41	pfam00557	KO:K01265	57.3	EC:3.4.11.18	SMTZ	TRUE	TRUE	Bacteria	Firmicutes	Clostridia	Thermoanaerobacterales	Thermoanaerobacteraceae	Moorella	thermoacetica	Moorella thermoacetica ATCC 39073
WOR52_10003007	WOR1_52_54_11	24	59.5514	131201	WOR52_1000300724	WOR52_10003007.81	11551	12309	758	637830357	637000167	57.3	Bacteria;Firmicutes;Clostridia;Thermoanaerobacterales;Thermoanaerobacteraceae;Moorella;thermoacetica;Moorella thermoacetica ATCC 39073	Methionine aminopeptidase	COG0024	COG0024	51.41	pfam00557	KO:K01265	57.3	EC:3.4.11.18	MRZ	TRUE	TRUE	Bacteria	Firmicutes	Clostridia	Thermoanaerobacterales	Thermoanaerobacteraceae	Moorella	thermoacetica	Moorella thermoacetica ATCC 39073
WOR8_10003130	WOR_8-12_3129	SG8-16	50.1174	16182	WOR8_1000313015	WOR8_10003130.50	12657	13403	746	2518188024	2517572223	49.4	Bacteria;Firmicutes;Clostridia;Thermoanaerobacterales;Thermoanaerobacteraceae;Thermacetogenium;phaeum;Thermacetogenium phaeum PB, DSM 12270	Methionine aminopeptidase	COG0024	COG0024	43.55	pfam00557	KO:K01265	49.4	EC:3.4.11.18	SRZ	TRUE	TRUE	Bacteria	Firmicutes	Clostridia	Thermoanaerobacterales	Thermoanaerobacteraceae	Thermacetogenium	phaeum	Thermacetogenium phaeum PB, DSM 12270
SMTZ23_10000262	WORSMTZ_261	42	46.4949	136970	SMTZ23_1000026292	SMTZ23_10000262.292	88378	89136	758	2518188024	2517572223	50.2	Bacteria;Firmicutes;Clostridia;Thermoanaerobacterales;Thermoanaerobacteraceae;Thermacetogenium;phaeum;Thermacetogenium phaeum PB, DSM 12270	Methionine aminopeptidase	COG0024	COG0024	47.06	pfam00557	KO:K01265	50.2	EC:3.4.11.18	SMTZ	TRUE	TRUE	Bacteria	Firmicutes	Clostridia	Thermoanaerobacterales	Thermoanaerobacteraceae	Thermacetogenium	phaeum	Thermacetogenium phaeum PB, DSM 12270
SMTZ23_10003046	WORSMTZ_3045	60	47.5375	33218	SMTZ23_1000304617	SMTZ23_10003046.54	13900	14658	758	2518188024	2517572223	49	Bacteria;Firmicutes;Clostridia;Thermoanaerobacterales;Thermoanaerobacteraceae;Thermacetogenium;phaeum;Thermacetogenium phaeum PB, DSM 12270	Methionine aminopeptidase	COG0024	COG0024	49.21	pfam00557	KO:K01265	49	EC:3.4.11.18	SMTZ	TRUE	TRUE	Bacteria	Firmicutes	Clostridia	Thermoanaerobacterales	Thermoanaerobacteraceae	Thermacetogenium	phaeum	Thermacetogenium phaeum PB, DSM 12270
SMTZ23_10000143	WORSMTZ_142	77	45.6805	207686	SMTZ23_10000143167	SMTZ23_10000143.532	162619	163377	758	2518188024	2517572223	49.4	Bacteria;Firmicutes;Clostridia;Thermoanaerobacterales;Thermoanaerobacteraceae;Thermacetogenium;phaeum;Thermacetogenium phaeum PB, DSM 12270	Methionine aminopeptidase	COG0024	COG0024	45.49	pfam00557	KO:K01265	49.4	EC:3.4.11.18	SMTZ	TRUE	TRUE	Bacteria	Firmicutes	Clostridia	Thermoanaerobacterales	Thermoanaerobacteraceae	Thermacetogenium	phaeum	Thermacetogenium phaeum PB, DSM 12270
SMTZ23_10041331	WORSMTZ_41330	77	45.5156	6255	SMTZ23_100413319	SMTZ23_10041331.24	4024	4782	758	2518188024	2517572223	50.2	Bacteria;Firmicutes;Clostridia;Thermoanaerobacterales;Thermoanaerobacteraceae;Thermacetogenium;phaeum;Thermacetogenium phaeum PB, DSM 12270	Methionine aminopeptidase	COG0024	COG0024	44.71	pfam00557	KO:K01265	50.2	EC:3.4.11.18	SMTZ	TRUE	TRUE	Bacteria	Firmicutes	Clostridia	Thermoanaerobacterales	Thermoanaerobacteraceae	Thermacetogenium	phaeum	Thermacetogenium phaeum PB, DSM 12270
SMTZ23_10004548	WORSMTZ_4547	#N/A	31.8851	20047	SMTZ23_1000454810	SMTZ23_10004548.32	7533	8726	1193	2518187614	2517572223	38.4	Bacteria;Firmicutes;Clostridia;Thermoanaerobacterales;Thermoanaerobacteraceae;Thermacetogenium;phaeum;Thermacetogenium phaeum PB, DSM 12270	Peptidase S24-like	pfam00717	COG0681	18.84	pfam00717	KO:K13280	38.4	EC:3.4.-	SMTZ	TRUE	TRUE	Bacteria	Firmicutes	Clostridia	Thermoanaerobacterales	Thermoanaerobacteraceae	Thermacetogenium	phaeum	Thermacetogenium phaeum PB, DSM 12270
WOR52_10005312	WOR1_52_54_2665	54-2	45.659	40947	WOR52_1000531220	WOR52_10005312.62	17441	18199	758	2518188024	2517572223	49.4	Bacteria;Firmicutes;Clostridia;Thermoanaerobacterales;Thermoanaerobacteraceae;Thermacetogenium;phaeum;Thermacetogenium phaeum PB, DSM 12270	Methionine aminopeptidase	COG0024	COG0024	45.49	pfam00557	KO:K01265	49.4	EC:3.4.11.18	MRZ	TRUE	TRUE	Bacteria	Firmicutes	Clostridia	Thermoanaerobacterales	Thermoanaerobacteraceae	Thermacetogenium	phaeum	Thermacetogenium phaeum PB, DSM 12270
WOR52_10003449	WOR1_52_54_536	54-3	46.5659	39909	WOR52_1000344918	WOR52_10003449.53	8223	8975	752	2518188024	2517572223	52.8	Bacteria;Firmicutes;Clostridia;Thermoanaerobacterales;Thermoanaerobacteraceae;Thermacetogenium;phaeum;Thermacetogenium phaeum PB, DSM 12270	Methionine aminopeptidase	COG0024	COG0024	52.8	pfam00557	KO:K01265	52.8	EC:3.4.11.18	MRZ	TRUE	TRUE	Bacteria	Firmicutes	Clostridia	Thermoanaerobacterales	Thermoanaerobacteraceae	Thermacetogenium	phaeum	Thermacetogenium phaeum PB, DSM 12270
WOR52_10003636	WOR1_52_54_768	78-2	42.0477	30375	WOR52_1000363619	WOR52_10003636.60	10977	11735	758	2518188024	2517572223	49.4	Bacteria;Firmicutes;Clostridia;Thermoanaerobacterales;Thermoanaerobacteraceae;Thermacetogenium;phaeum;Thermacetogenium phaeum PB, DSM 12270	Methionine aminopeptidase	COG0024	COG0024	46.46	pfam00557	KO:K01265	49.4	EC:3.4.11.18	MRZ	TRUE	TRUE	Bacteria	Firmicutes	Clostridia	Thermoanaerobacterales	Thermoanaerobacteraceae	Thermacetogenium	phaeum	Thermacetogenium phaeum PB, DSM 12270
WOR52_10001538	16899	#N/A	41.2587	14952	WOR52_1000153815	WOR52_10001538.46	5827	7134	1307	2518187614	2517572223	31.8	Bacteria;Firmicutes;Clostridia;Thermoanaerobacterales;Thermoanaerobacteraceae;Thermacetogenium;phaeum;Thermacetogenium phaeum PB, DSM 12270	Peptidase S24-like	pfam00717	COG0681	18.32	pfam00717	KO:K13280	31.8	EC:3.4.-	MRZ	TRUE	TRUE	Bacteria	Firmicutes	Clostridia	Thermoanaerobacterales	Thermoanaerobacteraceae	Thermacetogenium	phaeum	Thermacetogenium phaeum PB, DSM 12270
WOR8_10014622	WOR_8-12_13771	SG8-18	48.1112	7624	WOR8_100146226	WOR8_10014622.18	2151	2900	749	2503594668	2503538017	61	Bacteria;Firmicutes;Clostridia;Thermoanaerobacterales;Thermoanaerobacteraceae;Thermanaeromonas;toyohensis;Thermanaeromonas toyohensis ToBE, DSM 14490	Methionine aminopeptidase	COG0024	COG0024	56.35	pfam00557	KO:K01265	57.7	EC:3.4.11.18	SRZ	TRUE	TRUE	Bacteria	Firmicutes	Clostridia	Thermoanaerobacterales	Thermoanaerobacteraceae	Thermanaeromonas	toyohensis	Thermanaeromonas toyohensis ToBE, DSM 14490
SMTZ23_10010514	WORSMTZ_10513	31	41.9503	13311	SMTZ23_1001051424	SMTZ23_10010514.81	11733	12488	755	2503594668	2503538017	55	Bacteria;Firmicutes;Clostridia;Thermoanaerobacterales;Thermoanaerobacteraceae;Thermanaeromonas;toyohensis;Thermanaeromonas toyohensis ToBE, DSM 14490	Methionine aminopeptidase	COG0024	COG0024	49.01	pfam00557	KO:K01265	54	EC:3.4.11.18	SMTZ	TRUE	TRUE	Bacteria	Firmicutes	Clostridia	Thermoanaerobacterales	Thermoanaerobacteraceae	Thermanaeromonas	toyohensis	Thermanaeromonas toyohensis ToBE, DSM 14490
SMTZ23_10017329	WORSMTZ_17328	65	60.4106	10230	SMTZ23_1001732911	SMTZ23_10017329.33	5849	6610	761	2503594668	2503538017	53.2	Bacteria;Firmicutes;Clostridia;Thermoanaerobacterales;Thermoanaerobacteraceae;Thermanaeromonas;toyohensis;Thermanaeromonas toyohensis ToBE, DSM 14490	Methionine aminopeptidase	COG0024	COG0024	48.44	pfam00557	KO:K01265	52.2	EC:3.4.11.18	SMTZ	TRUE	TRUE	Bacteria	Firmicutes	Clostridia	Thermoanaerobacterales	Thermoanaerobacteraceae	Thermanaeromonas	toyohensis	Thermanaeromonas toyohensis ToBE, DSM 14490
SMTZ23_10039175	WORSMTZ_39174	74	53.3085	6453	SMTZ23_100391752	SMTZ23_10039175.5	1150	1899	749	2503594668	2503538017	57.4	Bacteria;Firmicutes;Clostridia;Thermoanaerobacterales;Thermoanaerobacteraceae;Thermanaeromonas;toyohensis;Thermanaeromonas toyohensis ToBE, DSM 14490	Methionine aminopeptidase	COG0024	COG0024	50.8	pfam00557	KO:K01265	56	EC:3.4.11.18	SMTZ	TRUE	TRUE	Bacteria	Firmicutes	Clostridia	Thermoanaerobacterales	Thermoanaerobacteraceae	Thermanaeromonas	toyohensis	Thermanaeromonas toyohensis ToBE, DSM 14490
SMTZ23_10005582	WORSMTZ_5581	#N/A	38.8529	32901	SMTZ23_1000558218	SMTZ23_10005582.60	19846	20598	752	2503594668	2503538017	59.9	Bacteria;Firmicutes;Clostridia;Thermoanaerobacterales;Thermoanaerobacteraceae;Thermanaeromonas;toyohensis;Thermanaeromonas toyohensis ToBE, DSM 14490	Methionine aminopeptidase	COG0024	COG0024	50.2	pfam00557	KO:K01265	60.5	EC:3.4.11.18	SMTZ	TRUE	TRUE	Bacteria	Firmicutes	Clostridia	Thermoanaerobacterales	Thermoanaerobacteraceae	Thermanaeromonas	toyohensis	Thermanaeromonas toyohensis ToBE, DSM 14490
SMTZ23_10005963	WORSMTZ_5962	#N/A	39.8258	20670	SMTZ23_1000596318	SMTZ23_10005963.57	13155	13901	746	2503594668	2503538017	64.2	Bacteria;Firmicutes;Clostridia;Thermoanaerobacterales;Thermoanaerobacteraceae;Thermanaeromonas;toyohensis;Thermanaeromonas toyohensis ToBE, DSM 14490	Methionine aminopeptidase	COG0024	COG0024	53.2	pfam00557	KO:K01265	61.5	EC:3.4.11.18	SMTZ	TRUE	TRUE	Bacteria	Firmicutes	Clostridia	Thermoanaerobacterales	Thermoanaerobacteraceae	Thermanaeromonas	toyohensis	Thermanaeromonas toyohensis ToBE, DSM 14490
SMTZ23_10008054	WORSMTZ_8053	#N/A	52.1484	15151	SMTZ23_1000805410	SMTZ23_10008054.34	9710	10501	791	2503594668	2503538017	60.9	Bacteria;Firmicutes;Clostridia;Thermoanaerobacterales;Thermoanaerobacteraceae;Thermanaeromonas;toyohensis;Thermanaeromonas toyohensis ToBE, DSM 14490	Methionine aminopeptidase	COG0024	COG0024	51.41	pfam00557	KO:K01265	60.6	EC:3.4.11.18	SMTZ	TRUE	TRUE	Bacteria	Firmicutes	Clostridia	Thermoanaerobacterales	Thermoanaerobacteraceae	Thermanaeromonas	toyohensis	Thermanaeromonas toyohensis ToBE, DSM 14490
SMTZ23_10030389	WORSMTZ_30388	#N/A	48.5802	7466	SMTZ23_100303894	SMTZ23_10030389.13	3224	3985	761	2503594668	2503538017	62.5	Bacteria;Firmicutes;Clostridia;Thermoanaerobacterales;Thermoanaerobacteraceae;Thermanaeromonas;toyohensis;Thermanaeromonas toyohensis ToBE, DSM 14490	Methionine aminopeptidase	COG0024	COG0024	54.4	pfam00557	KO:K01265	61.3	EC:3.4.11.18	SMTZ	TRUE	TRUE	Bacteria	Firmicutes	Clostridia	Thermoanaerobacterales	Thermoanaerobacteraceae	Thermanaeromonas	toyohensis	Thermanaeromonas toyohensis ToBE, DSM 14490
SMTZ23_10072434	WORSMTZ_316662	#N/A	51.9629	7107	SMTZ23_100724347	SMTZ23_10072434.21	3895	4536	641	2503594668	2503538017	55.8	Bacteria;Firmicutes;Clostridia;Thermoanaerobacterales;Thermoanaerobacteraceae;Thermanaeromonas;toyohensis;Thermanaeromonas toyohensis ToBE, DSM 14490	Methionine aminopeptidase	COG0024	COG0024	48.87	pfam00557	KO:K01265	55.3	EC:3.4.11.18	SMTZ	TRUE	TRUE	Bacteria	Firmicutes	Clostridia	Thermoanaerobacterales	Thermoanaerobacteraceae	Thermanaeromonas	toyohensis	Thermanaeromonas toyohensis ToBE, DSM 14490
SMTZ23_10056664	WORSMTZ_56663	#N/A	49.7782	5185	SMTZ23_100566644	SMTZ23_10056664.11	1993	2754	761	2503594668	2503538017	62.5	Bacteria;Firmicutes;Clostridia;Thermoanaerobacterales;Thermoanaerobacteraceae;Thermanaeromonas;toyohensis;Thermanaeromonas toyohensis ToBE, DSM 14490	Methionine aminopeptidase	COG0024	COG0024	52.38	pfam00557	KO:K01265	61.7	EC:3.4.11.18	SMTZ	TRUE	TRUE	Bacteria	Firmicutes	Clostridia	Thermoanaerobacterales	Thermoanaerobacteraceae	Thermanaeromonas	toyohensis	Thermanaeromonas toyohensis ToBE, DSM 14490
WOR52_10005367	WOR1_52_54_2728	58	61.0513	32019	WOR52_1000536738	WOR52_10005367.132	28052	28813	761	2503594668	2503538017	53.2	Bacteria;Firmicutes;Clostridia;Thermoanaerobacterales;Thermoanaerobacteraceae;Thermanaeromonas;toyohensis;Thermanaeromonas toyohensis ToBE, DSM 14490	Methionine aminopeptidase	COG0024	COG0024	48.44	pfam00557	KO:K01265	52.2	EC:3.4.11.18	MRZ	TRUE	TRUE	Bacteria	Firmicutes	Clostridia	Thermoanaerobacterales	Thermoanaerobacteraceae	Thermanaeromonas	toyohensis	Thermanaeromonas toyohensis ToBE, DSM 14490
WOR52_10007633	WOR1_52_54_5196	#N/A	52.4902	13292	WOR52_100076332	WOR52_10007633.5	411	1202	791	2503594668	2503538017	60.9	Bacteria;Firmicutes;Clostridia;Thermoanaerobacterales;Thermoanaerobacteraceae;Thermanaeromonas;toyohensis;Thermanaeromonas toyohensis ToBE, DSM 14490	Methionine aminopeptidase	COG0024	COG0024	51.41	pfam00557	KO:K01265	60.6	EC:3.4.11.18	MRZ	TRUE	TRUE	Bacteria	Firmicutes	Clostridia	Thermoanaerobacterales	Thermoanaerobacteraceae	Thermanaeromonas	toyohensis	Thermanaeromonas toyohensis ToBE, DSM 14490
WOR52_10024911	WOR1_52_54_23547	79	37.0411	10132	WOR52_1002491116	WOR52_10024911.49	8720	8893	173	2504956490	2504756058	42.6	Bacteria;Firmicutes;Clostridia;Thermoanaerobacterales;Thermoanaerobacteraceae;Thermoanaerobacter;wiegelii;Thermoanaerobacter wiegelii Rt8.B1	Xaa-Pro aminopeptidase	COG0006	COG0006	41.67	pfam00557	KO:K01265	42.6	EC:3.4.11.18	MRZ	TRUE	TRUE	Bacteria	Firmicutes	Clostridia	Thermoanaerobacterales	Thermoanaerobacteraceae	Thermoanaerobacter	wiegelii	Thermoanaerobacter wiegelii Rt8.B1
WOR52_10034236	WOR1_52_54_33312	#N/A	47.541	5185	WOR52_100342361	WOR52_10034236.1	3	632	629	648127825	648028061	42.2	Bacteria;Firmicutes;Clostridia;Thermoanaerobacterales;Thermoanaerobacterales Family III. Incertae Sedis;Thermosediminibacter;oceani;Thermosediminibacter oceani JW/IW-1228P, DSM 16646	Bacterial pre-peptidase C-terminal domain	pfam04151	NA	NA	pfam04151	NA	NA	NA	MRZ	FALSE	TRUE	Bacteria	Firmicutes	Clostridia	Thermoanaerobacterales	Thermoanaerobacterales Family III. Incertae Sedis	Thermosediminibacter	oceani	Thermosediminibacter oceani JW/IW-1228P, DSM 16646
SMTZ23_10061204	WORSMTZ_63893	#N/A	45.9833	9560	SMTZ23_100612047	SMTZ23_10061204.22	6787	7332	545	2522777794	2522572051	43.7	Bacteria;Firmicutes;Clostridia;Thermoanaerobacterales;Thermodesulfobiaceae;Coprothermobacter;platensis;Coprothermobacter platensis DSM 11748	Peptidase S24-like	pfam00717	COG0681	20	pfam00717	KO:K13280	35.3	EC:3.4.-	SMTZ	TRUE	TRUE	Bacteria	Firmicutes	Clostridia	Thermoanaerobacterales	Thermodesulfobiaceae	Coprothermobacter	platensis	Coprothermobacter platensis DSM 11748
SMTZ23_10020065	WORSMTZ_20064	#N/A	42.9492	9467	SMTZ23_100200659	SMTZ23_10020065.32	7153	7671	518	2522777794	2522572051	44.1	Bacteria;Firmicutes;Clostridia;Thermoanaerobacterales;Thermodesulfobiaceae;Coprothermobacter;platensis;Coprothermobacter platensis DSM 11748	Peptidase S24-like	pfam00717	COG1463	26.67	pfam00717	KO:K13280	33.1	EC:3.4.-	SMTZ	TRUE	TRUE	Bacteria	Firmicutes	Clostridia	Thermoanaerobacterales	Thermodesulfobiaceae	Coprothermobacter	platensis	Coprothermobacter platensis DSM 11748
SMTZ23_10054997	WORSMTZ_54996	#N/A	48.4297	9457	SMTZ23_100549978	SMTZ23_10054997.22	6350	6868	518	2522777794	2522572051	44.2	Bacteria;Firmicutes;Clostridia;Thermoanaerobacterales;Thermodesulfobiaceae;Coprothermobacter;platensis;Coprothermobacter platensis DSM 11748	Peptidase S24-like	pfam00717	COG0681	16.99	pfam00717	KO:K13280	37.6	EC:3.4.-	SMTZ	TRUE	TRUE	Bacteria	Firmicutes	Clostridia	Thermoanaerobacterales	Thermodesulfobiaceae	Coprothermobacter	platensis	Coprothermobacter platensis DSM 11748
SMTZ23_10054005	WORSMTZ_54004	#N/A	49.1939	5334	SMTZ23_100540053	SMTZ23_10054005.9	1793	2329	536	2522777794	2522572051	43.5	Bacteria;Firmicutes;Clostridia;Thermoanaerobacterales;Thermodesulfobiaceae;Coprothermobacter;platensis;Coprothermobacter platensis DSM 11748	Peptidase S24-like	pfam00717	COG0681	25	pfam00717	KO:K13280	35.5	EC:3.4.-	SMTZ	TRUE	TRUE	Bacteria	Firmicutes	Clostridia	Thermoanaerobacterales	Thermodesulfobiaceae	Coprothermobacter	platensis	Coprothermobacter platensis DSM 11748
WOR52_10038822	WOR1_52_54_46495	#N/A	49.0447	5705	WOR52_100388223	WOR52_10038822.9	2198	2734	536	2522777794	2522572051	43.5	Bacteria;Firmicutes;Clostridia;Thermoanaerobacterales;Thermodesulfobiaceae;Coprothermobacter;platensis;Coprothermobacter platensis DSM 11748	Peptidase S24-like	pfam00717	COG0681	25	pfam00717	KO:K13280	35.5	EC:3.4.-	MRZ	TRUE	TRUE	Bacteria	Firmicutes	Clostridia	Thermoanaerobacterales	Thermodesulfobiaceae	Coprothermobacter	platensis	Coprothermobacter platensis DSM 11748
WOR52_10037747	WOR1_52_54_40844	#N/A	49.3359	5195	WOR52_100377473	WOR52_10037747.9	2673	3248	575	2522777794	2522572051	40	Bacteria;Firmicutes;Clostridia;Thermoanaerobacterales;Thermodesulfobiaceae;Coprothermobacter;platensis;Coprothermobacter platensis DSM 11748	Peptidase S24-like	pfam00717	COG0681	15.71	pfam00717	KO:K13280	41.1	EC:3.4.-	MRZ	TRUE	TRUE	Bacteria	Firmicutes	Clostridia	Thermoanaerobacterales	Thermodesulfobiaceae	Coprothermobacter	platensis	Coprothermobacter platensis DSM 11748
WOR52_10038344	WOR1_52_54_43765	#N/A	50.4954	5046	WOR52_100383446	WOR52_10038344.15	3787	4341	554	2522777794	2522572051	36.6	Bacteria;Firmicutes;Clostridia;Thermoanaerobacterales;Thermodesulfobiaceae;Coprothermobacter;platensis;Coprothermobacter platensis DSM 11748	Peptidase S24-like	pfam00717	COG0681	17.96	pfam13400	KO:K13280	32.7	EC:3.4.-	MRZ	TRUE	TRUE	Bacteria	Firmicutes	Clostridia	Thermoanaerobacterales	Thermodesulfobiaceae	Coprothermobacter	platensis	Coprothermobacter platensis DSM 11748
WOR8_10018448	WOR_8-12_17926	0	41.2474	6638	WOR8_100184489	WOR8_10018448.19	6278	6637	359	643373164	643348530	26.3	Bacteria;Firmicutes;Clostridia;Thermoanaerobacterales;Thermodesulfobiaceae;Coprothermobacter;proteolyticus;Coprothermobacter proteolyticus DSM 5265	Peptidase family M1	pfam01433	NA	NA	pfam01433	NA	NA	NA	SRZ	FALSE	TRUE	Bacteria	Firmicutes	Clostridia	Thermoanaerobacterales	Thermodesulfobiaceae	Coprothermobacter	proteolyticus	Coprothermobacter proteolyticus DSM 5265
SMTZ23_10036223	WORSMTZ_36222	#N/A	33.7139	6745	SMTZ23_100362232	SMTZ23_10036223.5	6304	6744	440	2514631087	2513237364	35.1	Bacteria;Firmicutes;Erysipelotrichi;Erysipelotrichales;Erysipelotrichaceae;Coprobacillus;sp.;Coprobacillus sp. 8_2_54BFAA	Peptidase S24-like	pfam00717	COG1684	37.5	pfam00717	KO:K13280	39.8	EC:3.4.-	SMTZ	TRUE	TRUE	Bacteria	Firmicutes	Erysipelotrichi	Erysipelotrichales	Erysipelotrichaceae	Coprobacillus	sp.	Coprobacillus sp. 8_2_54BFAA
WOR8_10000256	WOR_8-12_255	0	32.362	55046	WOR8_1000025652	WOR8_10000256.185	54557	55045	488	650013664	649989945	45.5	Bacteria;Firmicutes;Erysipelotrichi;Erysipelotrichales;Erysipelotrichaceae;Erysipelotrichaceae bacterium;sp.;Erysipelotrichaceae bacterium sp. 3_1_53	Peptidase S24-like	pfam00717	NA	NA	pfam00717	NA	NA	NA	SRZ	FALSE	TRUE	Bacteria	Firmicutes	Erysipelotrichi	Erysipelotrichales	Erysipelotrichaceae	Erysipelotrichaceae bacterium	sp.	Erysipelotrichaceae bacterium sp. 3_1_53
SMTZ23_10000416	WORSMTZ_415	#N/A	28.9284	58268	SMTZ23_1000041636	SMTZ23_10000416.136	35626	36999	1373	644160919	643886103	38.3	Bacteria;Firmicutes;Erysipelotrichi;Erysipelotrichales;Erysipelotrichaceae;Holdemania;filiformis;Holdemania filiformis VPI J1-31B-1, DSM 12042	Zinc carboxypeptidase	pfam00246	NA	NA	pfam00246	NA	NA	NA	SMTZ	FALSE	TRUE	Bacteria	Firmicutes	Erysipelotrichi	Erysipelotrichales	Erysipelotrichaceae	Holdemania	filiformis	Holdemania filiformis VPI J1-31B-1, DSM 12042
SMTZ23_10008499	WORSMTZ_8498	#N/A	30.9349	15691	SMTZ23_1000849917	SMTZ23_10008499.59	10336	11655	1319	644160919	643886103	39.5	Bacteria;Firmicutes;Erysipelotrichi;Erysipelotrichales;Erysipelotrichaceae;Holdemania;filiformis;Holdemania filiformis VPI J1-31B-1, DSM 12042	Zinc carboxypeptidase	pfam00246	NA	NA	pfam00246	NA	NA	NA	SMTZ	FALSE	TRUE	Bacteria	Firmicutes	Erysipelotrichi	Erysipelotrichales	Erysipelotrichaceae	Holdemania	filiformis	Holdemania filiformis VPI J1-31B-1, DSM 12042
SMTZ23_10034475	WORSMTZ_34474	#N/A	43.5691	6943	SMTZ23_100344753	SMTZ23_10034475.9	3160	4623	1463	644160919	643886103	40	Bacteria;Firmicutes;Erysipelotrichi;Erysipelotrichales;Erysipelotrichaceae;Holdemania;filiformis;Holdemania filiformis VPI J1-31B-1, DSM 12042	Zinc carboxypeptidase	pfam00246	COG1196	20.66	pfam00246	NA	NA	NA	SMTZ	FALSE	TRUE	Bacteria	Firmicutes	Erysipelotrichi	Erysipelotrichales	Erysipelotrichaceae	Holdemania	filiformis	Holdemania filiformis VPI J1-31B-1, DSM 12042
WOR52_10010408	WOR1_52_54_8193	#N/A	44.0808	10694	WOR52_100104083	WOR52_10010408.9	1895	3358	1463	644160919	643886103	39.7	Bacteria;Firmicutes;Erysipelotrichi;Erysipelotrichales;Erysipelotrichaceae;Holdemania;filiformis;Holdemania filiformis VPI J1-31B-1, DSM 12042	Zinc carboxypeptidase	pfam00246	COG1196	20.66	pfam00246	NA	NA	NA	MRZ	FALSE	TRUE	Bacteria	Firmicutes	Erysipelotrichi	Erysipelotrichales	Erysipelotrichaceae	Holdemania	filiformis	Holdemania filiformis VPI J1-31B-1, DSM 12042
SMTZ23_10018109	WORSMTZ_18108	29	42.4227	9997	SMTZ23_100181092	SMTZ23_10018109.5	250	1011	761	651577833	651324002	64.4	Bacteria;Firmicutes;Negativicutes;Selenomonadales;Veillonellaceae;Acetonema;longum;Acetonema longum APO-1, DSM 6540	Methionine aminopeptidase	COG0024	COG0024	53.2	pfam00557	KO:K01265	61.9	EC:3.4.11.18	SMTZ	TRUE	TRUE	Bacteria	Firmicutes	Negativicutes	Selenomonadales	Veillonellaceae	Acetonema	longum	Acetonema longum APO-1, DSM 6540
SMTZ23_10002347	WORSMTZ_2346	80-2	33.0312	26920	SMTZ23_1000234724	SMTZ23_10002347.81	11592	12341	749	651577833	651324002	57.9	Bacteria;Firmicutes;Negativicutes;Selenomonadales;Veillonellaceae;Acetonema;longum;Acetonema longum APO-1, DSM 6540	Methionine aminopeptidase	COG0024	COG0024	51.59	pfam00557	KO:K01265	56.1	EC:3.4.11.18	SMTZ	TRUE	TRUE	Bacteria	Firmicutes	Negativicutes	Selenomonadales	Veillonellaceae	Acetonema	longum	Acetonema longum APO-1, DSM 6540
SMTZ23_10002284	WORSMTZ_2283	#N/A	48.7588	27232	SMTZ23_1000228411	SMTZ23_10002284.37	10314	11075	761	651577833	651324002	64.2	Bacteria;Firmicutes;Negativicutes;Selenomonadales;Veillonellaceae;Acetonema;longum;Acetonema longum APO-1, DSM 6540	Methionine aminopeptidase	COG0024	COG0024	55.2	pfam00557	KO:K01265	60.9	EC:3.4.11.18	SMTZ	TRUE	TRUE	Bacteria	Firmicutes	Negativicutes	Selenomonadales	Veillonellaceae	Acetonema	longum	Acetonema longum APO-1, DSM 6540
WOR52_10004223	WOR1_52_54_1445	#N/A	33.7924	23890	WOR52_1000422324	WOR52_10004223.82	11597	12346	749	651577833	651324002	57.9	Bacteria;Firmicutes;Negativicutes;Selenomonadales;Veillonellaceae;Acetonema;longum;Acetonema longum APO-1, DSM 6540	Methionine aminopeptidase	COG0024	COG0024	51.59	pfam00557	KO:K01265	56.1	EC:3.4.11.18	MRZ	TRUE	TRUE	Bacteria	Firmicutes	Negativicutes	Selenomonadales	Veillonellaceae	Acetonema	longum	Acetonema longum APO-1, DSM 6540
WOR52_10010465	WOR1_52_54_8256	#N/A	48.3024	10662	WOR52_100104659	WOR52_10010465.31	8943	9704	761	651577833	651324002	64.2	Bacteria;Firmicutes;Negativicutes;Selenomonadales;Veillonellaceae;Acetonema;longum;Acetonema longum APO-1, DSM 6540	Methionine aminopeptidase	COG0024	COG0024	55.2	pfam00557	KO:K01265	60.9	EC:3.4.11.18	MRZ	TRUE	TRUE	Bacteria	Firmicutes	Negativicutes	Selenomonadales	Veillonellaceae	Acetonema	longum	Acetonema longum APO-1, DSM 6540
WOR52_10016525	WOR1_52_54_14718	#N/A	58.2353	7990	WOR52_100165251	WOR52_10016525.1	287	1012	725	651577833	651324002	62.1	Bacteria;Firmicutes;Negativicutes;Selenomonadales;Veillonellaceae;Acetonema;longum;Acetonema longum APO-1, DSM 6540	Methionine aminopeptidase	COG0024	COG0024	53.91	pfam00557	KO:K01265	62.2	EC:3.4.11.18	MRZ	TRUE	TRUE	Bacteria	Firmicutes	Negativicutes	Selenomonadales	Veillonellaceae	Acetonema	longum	Acetonema longum APO-1, DSM 6540
WOR8_10016136	WOR_8-12_15446	0	44.7277	7179	WOR8_100161362	WOR8_10016136.4	169	930	761	2518640323	2518285615	57.3	Bacteria;Firmicutes;Negativicutes;Selenomonadales;Veillonellaceae;Anaeromusa;acidaminophila;Anaeromusa acidaminophila DSM 3853	Methionine aminopeptidase	COG0024	COG0024	51.2	pfam00557	KO:K01265	55.5	EC:3.4.11.18	SRZ	TRUE	TRUE	Bacteria	Firmicutes	Negativicutes	Selenomonadales	Veillonellaceae	Anaeromusa	acidaminophila	Anaeromusa acidaminophila DSM 3853
SMTZ23_10001354	WORSMTZ_1353	#N/A	48.5541	40771	SMTZ23_100013547	SMTZ23_10001354.24	8669	9415	746	2518640323	2518285615	57.7	Bacteria;Firmicutes;Negativicutes;Selenomonadales;Veillonellaceae;Anaeromusa;acidaminophila;Anaeromusa acidaminophila DSM 3853	Methionine aminopeptidase	COG0024	COG0024	52.61	pfam00557	KO:K01265	60.8	EC:3.4.11.18	SMTZ	TRUE	TRUE	Bacteria	Firmicutes	Negativicutes	Selenomonadales	Veillonellaceae	Anaeromusa	acidaminophila	Anaeromusa acidaminophila DSM 3853
SMTZ23_10021965	WORSMTZ_21964	#N/A	49.5098	8976	SMTZ23_100219653	SMTZ23_10021965.8	1689	2435	746	2518640323	2518285615	60.6	Bacteria;Firmicutes;Negativicutes;Selenomonadales;Veillonellaceae;Anaeromusa;acidaminophila;Anaeromusa acidaminophila DSM 3853	Methionine aminopeptidase	COG0024	COG0024	51.81	pfam00557	KO:K01265	61.6	EC:3.4.11.18	SMTZ	TRUE	TRUE	Bacteria	Firmicutes	Negativicutes	Selenomonadales	Veillonellaceae	Anaeromusa	acidaminophila	Anaeromusa acidaminophila DSM 3853
SMTZ23_10033566	WORSMTZ_33565	#N/A	50.137	7300	SMTZ23_100335664	SMTZ23_10033566.11	4394	5140	746	2518640323	2518285615	59.3	Bacteria;Firmicutes;Negativicutes;Selenomonadales;Veillonellaceae;Anaeromusa;acidaminophila;Anaeromusa acidaminophila DSM 3853	Methionine aminopeptidase	COG0024	COG0024	51.41	pfam00557	KO:K01265	61.8	EC:3.4.11.18	SMTZ	TRUE	TRUE	Bacteria	Firmicutes	Negativicutes	Selenomonadales	Veillonellaceae	Anaeromusa	acidaminophila	Anaeromusa acidaminophila DSM 3853
WOR8_10010624	WOR_8-12_9061	0	45.2686	9437	WOR8_100106247	WOR8_10010624.21	3482	4225	743	2512543534	2512047088	60.3	Bacteria;Firmicutes;Negativicutes;Selenomonadales;Veillonellaceae;Sporomusa;sp.;Sporomusa sp. KB1	Methionine aminopeptidase	COG0024	COG0024	50.6	pfam00557	KO:K01265	59.8	EC:3.4.11.18	SRZ	TRUE	TRUE	Bacteria	Firmicutes	Negativicutes	Selenomonadales	Veillonellaceae	Sporomusa	sp.	Sporomusa sp. KB1
SMTZ23_10017986	WORSMTZ_17985	#N/A	56.4294	10032	SMTZ23_1001798610	SMTZ23_10017986.29	7116	7646	530	2512545042	2512047088	48.2	Bacteria;Firmicutes;Negativicutes;Selenomonadales;Veillonellaceae;Sporomusa;sp.;Sporomusa sp. KB1	Peptidase S24-like	pfam00717	COG0681	31.48	pfam00717	KO:K03100	46.2	EC:3.4.21.89	SMTZ	TRUE	TRUE	Bacteria	Firmicutes	Negativicutes	Selenomonadales	Veillonellaceae	Sporomusa	sp.	Sporomusa sp. KB1
