## Supplemental Data 1 for "Kinetics and identities of extracellular peptidases in subsurface sediments of the White Oak River Estuary, NC" (part 2 of 2)

IMG_Contig_Name	Original_Contig_Name	Bin	Contig %GC	Contig Length	Locus_Tag	IMG_Gene_ID	Gene_Start	Gene_Stop	Gene_Length	Homolog_Gene_ID	Homolog_Taxon_ID	Lineage %ID	Lineage	Product	Source	COG_ID	Cog %ID	PFAM_ID	KO_Term	KO %ID	EC_Number	depth	peptidase.in.EC	peptidase.in.name	domain	phylum	class	order	family	genus	species	strain
SMTZ23_10020432	WORSMTZ_20431	29	43.221	13350	SMTZ23_1002043218	SMTZ23_10020432.60	12778	13350	572	640208382	640196202	66.3	Bacteria;Firmicutes;Negativicutes;Selenomonadales;Veillonellaceae;Thermosinus;carboxydivorans;Thermosinus carboxydivorans Nor1	Methionine aminopeptidase	COG0024	COG0024	57.75	pfam00557	KO:K01265	67.4	EC:3.4.11.18	SMTZ	TRUE	TRUE	Bacteria	Firmicutes	Negativicutes	Selenomonadales	Veillonellaceae	Thermosinus	carboxydivorans	Thermosinus carboxydivorans Nor1
SMTZ23_10006783	WORSMTZ_6782	85	41.1734	20761	SMTZ23_1000678312	SMTZ23_10006783.40	6825	7565	740	640208382	640196202	56.5	Bacteria;Firmicutes;Negativicutes;Selenomonadales;Veillonellaceae;Thermosinus;carboxydivorans;Thermosinus carboxydivorans Nor1	Methionine aminopeptidase	COG0024	COG0024	48.19	pfam00557	KO:K01265	54.9	EC:3.4.11.18	SMTZ	TRUE	TRUE	Bacteria	Firmicutes	Negativicutes	Selenomonadales	Veillonellaceae	Thermosinus	carboxydivorans	Thermosinus carboxydivorans Nor1
WOR52_10006689	WOR1_52_54_4173	23	52.2613	14925	WOR52_100066898	WOR52_10006689.22	3273	4025	752	640208382	640196202	59.2	Bacteria;Firmicutes;Negativicutes;Selenomonadales;Veillonellaceae;Thermosinus;carboxydivorans;Thermosinus carboxydivorans Nor1	Methionine aminopeptidase	COG0024	COG0024	51.79	pfam00557	KO:K01265	60.4	EC:3.4.11.18	MRZ	TRUE	TRUE	Bacteria	Firmicutes	Negativicutes	Selenomonadales	Veillonellaceae	Thermosinus	carboxydivorans	Thermosinus carboxydivorans Nor1
WOR8_10030641	WOR_8-12_31286	0	36.502	6638	WOR8_100306416	WOR8_10030641.20	3274	4041	767	644360255	643886074	50.8	Bacteria;Firmicutes;Negativicutes;Selenomonadales;Veillonellaceae;Veillonella;dispar;Veillonella dispar ATCC 17748	Methionine aminopeptidase	COG0024	COG0024	47.47	pfam00557	KO:K01265	50.6	EC:3.4.11.18	SRZ	TRUE	TRUE	Bacteria	Firmicutes	Negativicutes	Selenomonadales	Veillonellaceae	Veillonella	dispar	Veillonella dispar ATCC 17748
WOR8_10025221	WOR_8-12_24991	SG8-2	45.8851	5553	WOR8_100252216	WOR8_10025221.19	3852	4628	776	649703319	649633056	27.5	Bacteria;Fusobacteria;Fusobacteriia;Fusobacteriales;Fusobacteriaceae;Ilyobacter;polytropus;Ilyobacter polytropus CuHBu1, DSM 2926	Peptidase S24-like	pfam00717	COG1396	19.17	pfam13443	NA	NA	NA	SRZ	FALSE	TRUE	Bacteria	Fusobacteria	Fusobacteriia	Fusobacteriales	Fusobacteriaceae	Ilyobacter	polytropus	Ilyobacter polytropus CuHBu1, DSM 2926
SMTZ23_10008569	WORSMTZ_8568	79	51.3337	14696	SMTZ23_100085694	SMTZ23_10008569.12	3741	4517	776	649703319	649633056	26.6	Bacteria;Fusobacteria;Fusobacteriia;Fusobacteriales;Fusobacteriaceae;Ilyobacter;polytropus;Ilyobacter polytropus CuHBu1, DSM 2926	Peptidase S24-like	pfam00717	COG2932	29.1	pfam00717	KO:K01356	30.2	EC:3.4.21.88	SMTZ	TRUE	TRUE	Bacteria	Fusobacteria	Fusobacteriia	Fusobacteriales	Fusobacteriaceae	Ilyobacter	polytropus	Ilyobacter polytropus CuHBu1, DSM 2926
SMTZ23_10069499	WORSMTZ_122844	#N/A	50.8845	7010	SMTZ23_100694994	SMTZ23_10069499.11	3323	4099	776	649703319	649633056	29.9	Bacteria;Fusobacteria;Fusobacteriia;Fusobacteriales;Fusobacteriaceae;Ilyobacter;polytropus;Ilyobacter polytropus CuHBu1, DSM 2926	Peptidase S24-like	pfam00717	COG2932	33.63	pfam00717	NA	NA	NA	SMTZ	FALSE	TRUE	Bacteria	Fusobacteria	Fusobacteriia	Fusobacteriales	Fusobacteriaceae	Ilyobacter	polytropus	Ilyobacter polytropus CuHBu1, DSM 2926
SMTZ23_10030529	WORSMTZ_30528	#N/A	47.7916	7449	SMTZ23_100305292	SMTZ23_10030529.5	818	1594	776	2526051713	2524614854	30.1	Bacteria;Fusobacteria;Fusobacteriia;Fusobacteriales;Fusobacteriaceae;Psychrilyobacter;atlanticus;Psychrilyobacter atlanticus DSM 19335	Peptidase S24-like	pfam00717	COG2932	28.06	pfam00717	NA	NA	NA	SMTZ	FALSE	TRUE	Bacteria	Fusobacteria	Fusobacteriia	Fusobacteriales	Fusobacteriaceae	Psychrilyobacter	atlanticus	Psychrilyobacter atlanticus DSM 19335
SMTZ23_10041417	WORSMTZ_41416	#N/A	53.5851	6248	SMTZ23_100414177	SMTZ23_10041417.23	5479	6246	767	2526051713	2524614854	28.5	Bacteria;Fusobacteria;Fusobacteriia;Fusobacteriales;Fusobacteriaceae;Psychrilyobacter;atlanticus;Psychrilyobacter atlanticus DSM 19335	Peptidase S24-like	pfam00717	COG2932	34.51	pfam00717	NA	NA	NA	SMTZ	FALSE	TRUE	Bacteria	Fusobacteria	Fusobacteriia	Fusobacteriales	Fusobacteriaceae	Psychrilyobacter	atlanticus	Psychrilyobacter atlanticus DSM 19335
WOR8_10011876	WOR_8-12_10615	0	67.3083	9819	WOR8_1001187611	WOR8_10011876.36	5341	6111	770	643773474	643692024	64.5	Bacteria;Gemmatimonadetes;Gemmatimonadetes;Gemmatimonadales;Gemmatimonadaceae;Gemmatimonas;aurantiaca;Gemmatimonas aurantiaca T-27T	Methionine aminopeptidase	COG0024	COG0024	52.96	pfam00557	KO:K01265	64.5	EC:3.4.11.18	SRZ	TRUE	TRUE	Bacteria	Gemmatimonadetes	Gemmatimonadetes	Gemmatimonadales	Gemmatimonadaceae	Gemmatimonas	aurantiaca	Gemmatimonas aurantiaca T-27T
WOR8_10027541	WOR_8-12_27350	SG8-17	59.2299	5298	WOR8_100275417	WOR8_10027541.22	4839	5297	458	637983192	637000001	41.8	Bacteria;Gemmatimonadetes;Gemmatimonadetes;Gemmatimonadales;Gemmatimonadaceae;Gemmatimonas;aurantiaca;Gemmatimonas aurantiaca T-27T	Peptidase family M50	pfam02163	NA	NA	pfam02163	NA	NA	NA	SRZ	FALSE	TRUE	Bacteria	Gemmatimonadetes	Gemmatimonadetes	Gemmatimonadales	Gemmatimonadaceae	Gemmatimonas	aurantiaca	Gemmatimonas aurantiaca T-27T
WOR8_10011335	WOR_8-12_9941	SG8-17	58.7335	9017	WOR8_100113355	WOR8_10011335.14	4536	7289	2753	2515909505	2515154167	53	Bacteria;Gemmatimonadetes;Gemmatimonadetes;Gemmatimonadales;Gemmatimonadaceae;Gemmatimonas;aurantiaca;Gemmatimonas aurantiaca T-27T	Zinc carboxypeptidase	pfam00246	NA	NA	pfam14258	NA	NA	NA	SRZ	FALSE	TRUE	Bacteria	Gemmatimonadetes	Gemmatimonadetes	Gemmatimonadales	Gemmatimonadaceae	Gemmatimonas	aurantiaca	Gemmatimonas aurantiaca T-27T
WOR8_10024076	WOR_8-12_23808	SG8-17	57.7591	5703	WOR8_100240761	WOR8_10024076.1	3	311	308	2504771374	2504756004	45.5	Bacteria;Gemmatimonadetes;Gemmatimonadetes;Gemmatimonadales;Gemmatimonadaceae;Gemmatimonas;aurantiaca;Gemmatimonas aurantiaca T-27T	Peptidase family M1	pfam01433	NA	NA	pfam01433	NA	NA	NA	SRZ	FALSE	TRUE	Bacteria	Gemmatimonadetes	Gemmatimonadetes	Gemmatimonadales	Gemmatimonadaceae	Gemmatimonas	aurantiaca	Gemmatimonas aurantiaca T-27T
WOR8_10007019	WOR_8-12_7018	SG8-17	58.4652	11246	WOR8_100070196	WOR8_10007019.17	6034	7776	1742	2515843888	2515154152	27.9	Bacteria;Gemmatimonadetes;Gemmatimonadetes;Gemmatimonadales;Gemmatimonadaceae;Gemmatimonas;aurantiaca;Gemmatimonas aurantiaca T-27T	Zinc carboxypeptidase	pfam00246	NA	NA	pfam00246	NA	NA	NA	SRZ	FALSE	TRUE	Bacteria	Gemmatimonadetes	Gemmatimonadetes	Gemmatimonadales	Gemmatimonadaceae	Gemmatimonas	aurantiaca	Gemmatimonas aurantiaca T-27T
WOR8_10015904	WOR_8-12_15187	SG8-17	58.8958	7245	WOR8_100159044	WOR8_10015904.12	2238	3983	1745	2515843888	2515154152	26.5	Bacteria;Gemmatimonadetes;Gemmatimonadetes;Gemmatimonadales;Gemmatimonadaceae;Gemmatimonas;aurantiaca;Gemmatimonas aurantiaca T-27T	Zinc carboxypeptidase	pfam00246	NA	NA	pfam09153	NA	NA	NA	SRZ	FALSE	TRUE	Bacteria	Gemmatimonadetes	Gemmatimonadetes	Gemmatimonadales	Gemmatimonadaceae	Gemmatimonas	aurantiaca	Gemmatimonas aurantiaca T-27T
WOR8_10022065	WOR_8-12_21715	SG8-17	62.7379	5990	WOR8_100220653	WOR8_10022065.8	3710	5410	1700	2515843888	2515154152	33.3	Bacteria;Gemmatimonadetes;Gemmatimonadetes;Gemmatimonadales;Gemmatimonadaceae;Gemmatimonas;aurantiaca;Gemmatimonas aurantiaca T-27T	Zinc carboxypeptidase	pfam00246	NA	NA	pfam00246	NA	NA	NA	SRZ	FALSE	TRUE	Bacteria	Gemmatimonadetes	Gemmatimonadetes	Gemmatimonadales	Gemmatimonadaceae	Gemmatimonas	aurantiaca	Gemmatimonas aurantiaca T-27T
WOR8_10007186	WOR_8-12_7185	SG8-17	61.0837	14007	WOR8_100071861	WOR8_10007186.1	3	863	860	643773551	643692024	61.4	Bacteria;Gemmatimonadetes;Gemmatimonadetes;Gemmatimonadales;Gemmatimonadaceae;Gemmatimonas;aurantiaca;Gemmatimonas aurantiaca T-27T	Zinc carboxypeptidase	pfam00246	NA	NA	pfam00246	NA	NA	NA	SRZ	FALSE	TRUE	Bacteria	Gemmatimonadetes	Gemmatimonadetes	Gemmatimonadales	Gemmatimonadaceae	Gemmatimonas	aurantiaca	Gemmatimonas aurantiaca T-27T
WOR8_10028837	WOR_8-12_28676	SG8-17	60.155	5160	WOR8_100288373	WOR8_10028837.7	1445	4051	2606	643772620	643692024	35.4	Bacteria;Gemmatimonadetes;Gemmatimonadetes;Gemmatimonadales;Gemmatimonadaceae;Gemmatimonas;aurantiaca;Gemmatimonas aurantiaca T-27T	Zinc carboxypeptidase	pfam00246	COG0378	23.53	pfam07090	NA	NA	NA	SRZ	FALSE	TRUE	Bacteria	Gemmatimonadetes	Gemmatimonadetes	Gemmatimonadales	Gemmatimonadaceae	Gemmatimonas	aurantiaca	Gemmatimonas aurantiaca T-27T
WOR8_10029901	WOR_8-12_29753	SG8-17	57.9739	5054	WOR8_100299011	WOR8_10029901.1	3	626	623	643773474	643692024	62.6	Bacteria;Gemmatimonadetes;Gemmatimonadetes;Gemmatimonadales;Gemmatimonadaceae;Gemmatimonas;aurantiaca;Gemmatimonas aurantiaca T-27T	Methionine aminopeptidase	COG0024	COG0024	53.59	pfam05553	KO:K01265	62.6	EC:3.4.11.18	SRZ	TRUE	TRUE	Bacteria	Gemmatimonadetes	Gemmatimonadetes	Gemmatimonadales	Gemmatimonadaceae	Gemmatimonas	aurantiaca	Gemmatimonas aurantiaca T-27T
WOR8_10028356	WOR_8-12_28183	SG8-17	60.0154	5207	WOR8_100283561	WOR8_10028356.1	1	354	353	649910975	649633058	39.3	Bacteria;Gemmatimonadetes;Gemmatimonadetes;Gemmatimonadales;Gemmatimonadaceae;Gemmatimonas;aurantiaca;Gemmatimonas aurantiaca T-27T	Zinc carboxypeptidase	pfam00246	NA	NA	pfam00246	NA	NA	NA	SRZ	FALSE	TRUE	Bacteria	Gemmatimonadetes	Gemmatimonadetes	Gemmatimonadales	Gemmatimonadaceae	Gemmatimonas	aurantiaca	Gemmatimonas aurantiaca T-27T
WOR8_10032313	WOR_8-12_45848	SG8-17	59.6577	8765	WOR8_1003231312	WOR8_10032313.38	8580	8765	185	637680769	637000088	40.4	Bacteria;Gemmatimonadetes;Gemmatimonadetes;Gemmatimonadales;Gemmatimonadaceae;Gemmatimonas;aurantiaca;Gemmatimonas aurantiaca T-27T	Peptidase propeptide and YPEB domain	pfam03413	NA	NA	pfam03413	NA	NA	NA	SRZ	FALSE	TRUE	Bacteria	Gemmatimonadetes	Gemmatimonadetes	Gemmatimonadales	Gemmatimonadaceae	Gemmatimonas	aurantiaca	Gemmatimonas aurantiaca T-27T
WOR8_10010422	WOR_8-12_8811	SG8-17	59.1939	9577	WOR8_100104222	WOR8_10010422.2	400	1113	713	2512873171	2512564091	42	Bacteria;Gemmatimonadetes;Gemmatimonadetes;Gemmatimonadales;Gemmatimonadaceae;Gemmatimonas;aurantiaca;Gemmatimonas aurantiaca T-27T	Peptidase S24-like	pfam00717	COG4959	17.76	pfam11345	KO:K03100	42.6	EC:3.4.21.89	SRZ	TRUE	TRUE	Bacteria	Gemmatimonadetes	Gemmatimonadetes	Gemmatimonadales	Gemmatimonadaceae	Gemmatimonas	aurantiaca	Gemmatimonas aurantiaca T-27T
WOR8_10014191	WOR_8-12_13285	SG8-17	58.7683	7778	WOR8_100141912	WOR8_10014191.5	2932	3714	782	NA	NA	NA	Bacteria;Gemmatimonadetes;Gemmatimonadetes;Gemmatimonadales;Gemmatimonadaceae;Gemmatimonas;aurantiaca;Gemmatimonas aurantiaca T-27T	Bacterial pre-peptidase C-terminal domain	pfam04151	NA	NA	pfam04151	NA	NA	NA	SRZ	FALSE	TRUE	Bacteria	Gemmatimonadetes	Gemmatimonadetes	Gemmatimonadales	Gemmatimonadaceae	Gemmatimonas	aurantiaca	Gemmatimonas aurantiaca T-27T
WOR8_10019160	WOR_8-12_18675	SG8-17	61.1812	6502	WOR8_100191609	WOR8_10019160.33	5635	6501	866	NA	NA	NA	Bacteria;Gemmatimonadetes;Gemmatimonadetes;Gemmatimonadales;Gemmatimonadaceae;Gemmatimonas;aurantiaca;Gemmatimonas aurantiaca T-27T	Peptidase propeptide and YPEB domain	pfam03413	NA	NA	pfam03413	NA	NA	NA	SRZ	FALSE	TRUE	Bacteria	Gemmatimonadetes	Gemmatimonadetes	Gemmatimonadales	Gemmatimonadaceae	Gemmatimonas	aurantiaca	Gemmatimonas aurantiaca T-27T
WOR8_10021153	WOR_8-12_20755	SG8-23	67.4373	6142	WOR8_100211531	WOR8_10021153.1	3	416	413	2503948106	2503904009	61.2	Bacteria;Gemmatimonadetes;Gemmatimonadetes;Gemmatimonadales;Gemmatimonadaceae;Gemmatimonas;aurantiaca;Gemmatimonas aurantiaca T-27T	Methionine aminopeptidase	COG0024	COG0024	51.64	pfam00557	KO:K01265	61.2	EC:3.4.11.18	SRZ	TRUE	TRUE	Bacteria	Gemmatimonadetes	Gemmatimonadetes	Gemmatimonadales	Gemmatimonadaceae	Gemmatimonas	aurantiaca	Gemmatimonas aurantiaca T-27T
WOR8_10007030	WOR_8-12_7029	SG8-23	68.9111	11525	WOR8_100070308	WOR8_10007030.26	8422	10698	2276	639681073	639633060	40.1	Bacteria;Gemmatimonadetes;Gemmatimonadetes;Gemmatimonadales;Gemmatimonadaceae;Gemmatimonas;aurantiaca;Gemmatimonas aurantiaca T-27T	Zinc carboxypeptidase	pfam00246	NA	NA	pfam14258	NA	NA	NA	SRZ	FALSE	TRUE	Bacteria	Gemmatimonadetes	Gemmatimonadetes	Gemmatimonadales	Gemmatimonadaceae	Gemmatimonas	aurantiaca	Gemmatimonas aurantiaca T-27T
WOR8_10010430	WOR_8-12_8819	SG8-23	68.498	9574	WOR8_100104301	WOR8_10010430.1	1	2223	2222	640618704	640612202	51.5	Bacteria;Gemmatimonadetes;Gemmatimonadetes;Gemmatimonadales;Gemmatimonadaceae;Gemmatimonas;aurantiaca;Gemmatimonas aurantiaca T-27T	Zinc carboxypeptidase	pfam00246	NA	NA	pfam14258	NA	NA	NA	SRZ	FALSE	TRUE	Bacteria	Gemmatimonadetes	Gemmatimonadetes	Gemmatimonadales	Gemmatimonadaceae	Gemmatimonas	aurantiaca	Gemmatimonas aurantiaca T-27T
WOR8_10018458	WOR_8-12_17937	SG8-23	67.9072	6637	WOR8_100184585	WOR8_10018458.17	3842	6562	2720	637458137	637000121	53.2	Bacteria;Gemmatimonadetes;Gemmatimonadetes;Gemmatimonadales;Gemmatimonadaceae;Gemmatimonas;aurantiaca;Gemmatimonas aurantiaca T-27T	Zinc carboxypeptidase	pfam00246	NA	NA	pfam00246	NA	NA	NA	SRZ	FALSE	TRUE	Bacteria	Gemmatimonadetes	Gemmatimonadetes	Gemmatimonadales	Gemmatimonadaceae	Gemmatimonas	aurantiaca	Gemmatimonas aurantiaca T-27T
WOR8_10012177	WOR_8-12_10967	SG8-23	68.0992	8586	WOR8_100121777	WOR8_10012177.24	5236	7860	2624	2511511319	2511231055	53.2	Bacteria;Gemmatimonadetes;Gemmatimonadetes;Gemmatimonadales;Gemmatimonadaceae;Gemmatimonas;aurantiaca;Gemmatimonas aurantiaca T-27T	Zinc carboxypeptidase	pfam00246	COG5113	26.58	pfam14258	NA	NA	NA	SRZ	FALSE	TRUE	Bacteria	Gemmatimonadetes	Gemmatimonadetes	Gemmatimonadales	Gemmatimonadaceae	Gemmatimonas	aurantiaca	Gemmatimonas aurantiaca T-27T
WOR8_10001097	WOR_8-12_1096	SG8-28	67.0309	27456	WOR8_100010979	WOR8_10001097.29	8085	10823	2738	2512360301	2512047033	47	Bacteria;Gemmatimonadetes;Gemmatimonadetes;Gemmatimonadales;Gemmatimonadaceae;Gemmatimonas;aurantiaca;Gemmatimonas aurantiaca T-27T	Zinc carboxypeptidase	pfam00246	NA	NA	pfam14258	NA	NA	NA	SRZ	FALSE	TRUE	Bacteria	Gemmatimonadetes	Gemmatimonadetes	Gemmatimonadales	Gemmatimonadaceae	Gemmatimonas	aurantiaca	Gemmatimonas aurantiaca T-27T
WOR8_10008361	WOR_8-12_9067	SG8-28	69.63	11676	WOR8_100083613	WOR8_10008361.8	3393	4685	1292	643773835	643692024	61.4	Bacteria;Gemmatimonadetes;Gemmatimonadetes;Gemmatimonadales;Gemmatimonadaceae;Gemmatimonas;aurantiaca;Gemmatimonas aurantiaca T-27T	Peptidase S24-like	pfam00717	NA	NA	pfam00717	NA	NA	NA	SRZ	FALSE	TRUE	Bacteria	Gemmatimonadetes	Gemmatimonadetes	Gemmatimonadales	Gemmatimonadaceae	Gemmatimonas	aurantiaca	Gemmatimonas aurantiaca T-27T
WOR8_10026392	WOR_8-12_26182	SG8-28	67.3676	5421	WOR8_100263922	WOR8_10026392.5	1400	2248	848	643775688	643692024	39.5	Bacteria;Gemmatimonadetes;Gemmatimonadetes;Gemmatimonadales;Gemmatimonadaceae;Gemmatimonas;aurantiaca;Gemmatimonas aurantiaca T-27T	Peptidase S24-like	pfam00717	COG0681	21.85	pfam06724	KO:K03100	39.5	EC:3.4.21.89	SRZ	TRUE	TRUE	Bacteria	Gemmatimonadetes	Gemmatimonadetes	Gemmatimonadales	Gemmatimonadaceae	Gemmatimonas	aurantiaca	Gemmatimonas aurantiaca T-27T
WOR8_10008652	WOR_8-12_10591	SG8-28	66.733	11561	WOR8_1000865217	WOR8_10008652.51	7819	8589	770	643773474	643692024	67.3	Bacteria;Gemmatimonadetes;Gemmatimonadetes;Gemmatimonadales;Gemmatimonadaceae;Gemmatimonas;aurantiaca;Gemmatimonas aurantiaca T-27T	Methionine aminopeptidase	COG0024	COG0024	50.98	pfam00557	KO:K01265	67.3	EC:3.4.11.18	SRZ	TRUE	TRUE	Bacteria	Gemmatimonadetes	Gemmatimonadetes	Gemmatimonadales	Gemmatimonadaceae	Gemmatimonas	aurantiaca	Gemmatimonas aurantiaca T-27T
WOR8_10003910	WOR_8-12_3909	SG8-28	66.708	14517	WOR8_100039106	WOR8_10003910.19	3547	5550	2003	646481159	646311948	44.2	Bacteria;Gemmatimonadetes;Gemmatimonadetes;Gemmatimonadales;Gemmatimonadaceae;Gemmatimonas;aurantiaca;Gemmatimonas aurantiaca T-27T	Zinc carboxypeptidase	pfam00246	NA	NA	pfam00246	NA	NA	NA	SRZ	FALSE	TRUE	Bacteria	Gemmatimonadetes	Gemmatimonadetes	Gemmatimonadales	Gemmatimonadaceae	Gemmatimonas	aurantiaca	Gemmatimonas aurantiaca T-27T
WOR8_10008772	WOR_8-12_11342	SG8-28	67.1661	17153	WOR8_100087726	WOR8_10008772.20	5255	7843	2588	2265138531	2265129006	41.4	Bacteria;Gemmatimonadetes;Gemmatimonadetes;Gemmatimonadales;Gemmatimonadaceae;Gemmatimonas;aurantiaca;Gemmatimonas aurantiaca T-27T	Zinc carboxypeptidase	pfam00246	NA	NA	pfam00246	NA	NA	NA	SRZ	FALSE	TRUE	Bacteria	Gemmatimonadetes	Gemmatimonadetes	Gemmatimonadales	Gemmatimonadaceae	Gemmatimonas	aurantiaca	Gemmatimonas aurantiaca T-27T
WOR8_10032095	WOR_8-12_43080	SG8-38-2	61.9313	5913	WOR8_100320954	WOR8_10032095.10	2621	3313	692	643773748	643692024	44.9	Bacteria;Gemmatimonadetes;Gemmatimonadetes;Gemmatimonadales;Gemmatimonadaceae;Gemmatimonas;aurantiaca;Gemmatimonas aurantiaca T-27T	Peptidase S24-like	pfam00717	COG4959	21.55	pfam11345	KO:K03100	44.9	EC:3.4.21.89	SRZ	TRUE	TRUE	Bacteria	Gemmatimonadetes	Gemmatimonadetes	Gemmatimonadales	Gemmatimonadaceae	Gemmatimonas	aurantiaca	Gemmatimonas aurantiaca T-27T
SMTZ23_10051485	WORSMTZ_51484	30	50.364	5494	SMTZ23_100514851	SMTZ23_10051485.1	1	1212	1211	643775473	643692024	35.7	Bacteria;Gemmatimonadetes;Gemmatimonadetes;Gemmatimonadales;Gemmatimonadaceae;Gemmatimonas;aurantiaca;Gemmatimonas aurantiaca T-27T	Zinc carboxypeptidase	pfam00246	NA	NA	pfam00246	NA	NA	NA	SMTZ	FALSE	TRUE	Bacteria	Gemmatimonadetes	Gemmatimonadetes	Gemmatimonadales	Gemmatimonadaceae	Gemmatimonas	aurantiaca	Gemmatimonas aurantiaca T-27T
SMTZ23_10007305	WORSMTZ_7304	52	63.7675	22179	SMTZ23_1000730518	SMTZ23_10007305.59	13343	16813	3470	643772620	643692024	34.7	Bacteria;Gemmatimonadetes;Gemmatimonadetes;Gemmatimonadales;Gemmatimonadaceae;Gemmatimonas;aurantiaca;Gemmatimonas aurantiaca T-27T	Zinc carboxypeptidase	pfam00246	COG0455	18.87	pfam00246	NA	NA	NA	SMTZ	FALSE	TRUE	Bacteria	Gemmatimonadetes	Gemmatimonadetes	Gemmatimonadales	Gemmatimonadaceae	Gemmatimonas	aurantiaca	Gemmatimonas aurantiaca T-27T
SMTZ23_10003844	WORSMTZ_3843	52	65.2411	21606	SMTZ23_1000384420	SMTZ23_10003844.71	16160	16819	659	643775688	643692024	47.2	Bacteria;Gemmatimonadetes;Gemmatimonadetes;Gemmatimonadales;Gemmatimonadaceae;Gemmatimonas;aurantiaca;Gemmatimonas aurantiaca T-27T	Peptidase S24-like	pfam00717	COG0681	26.36	pfam00717	KO:K03100	47.2	EC:3.4.21.89	SMTZ	TRUE	TRUE	Bacteria	Gemmatimonadetes	Gemmatimonadetes	Gemmatimonadales	Gemmatimonadaceae	Gemmatimonas	aurantiaca	Gemmatimonas aurantiaca T-27T
SMTZ23_10066693	WORSMTZ_93300	75	60.8317	5050	SMTZ23_100666932	SMTZ23_10066693.5	678	1298	620	643773551	643692024	57.6	Bacteria;Gemmatimonadetes;Gemmatimonadetes;Gemmatimonadales;Gemmatimonadaceae;Gemmatimonas;aurantiaca;Gemmatimonas aurantiaca T-27T	Zinc carboxypeptidase	pfam00246	NA	NA	pfam00246	NA	NA	NA	SMTZ	FALSE	TRUE	Bacteria	Gemmatimonadetes	Gemmatimonadetes	Gemmatimonadales	Gemmatimonadaceae	Gemmatimonas	aurantiaca	Gemmatimonas aurantiaca T-27T
SMTZ23_10008699	WORSMTZ_8698	#N/A	42.8554	16089	SMTZ23_100086991	SMTZ23_10008699.1	3	1187	1184	643775473	643692024	39.2	Bacteria;Gemmatimonadetes;Gemmatimonadetes;Gemmatimonadales;Gemmatimonadaceae;Gemmatimonas;aurantiaca;Gemmatimonas aurantiaca T-27T	Zinc carboxypeptidase	pfam00246	NA	NA	pfam00246	KO:K01278	34.4	EC:3.4.14.5	SMTZ	TRUE	TRUE	Bacteria	Gemmatimonadetes	Gemmatimonadetes	Gemmatimonadales	Gemmatimonadaceae	Gemmatimonas	aurantiaca	Gemmatimonas aurantiaca T-27T
SMTZ23_10055139	WORSMTZ_55138	#N/A	47.8069	9302	SMTZ23_100551397	SMTZ23_10055139.22	4056	4829	773	643775601	643692024	31.5	Bacteria;Gemmatimonadetes;Gemmatimonadetes;Gemmatimonadales;Gemmatimonadaceae;Gemmatimonas;aurantiaca;Gemmatimonas aurantiaca T-27T	Zinc carboxypeptidase	pfam00246	NA	NA	pfam00246	NA	NA	NA	SMTZ	FALSE	TRUE	Bacteria	Gemmatimonadetes	Gemmatimonadetes	Gemmatimonadales	Gemmatimonadaceae	Gemmatimonas	aurantiaca	Gemmatimonas aurantiaca T-27T
SMTZ23_10045763	WORSMTZ_45762	#N/A	42.6146	5890	SMTZ23_100457637	SMTZ23_10045763.20	3193	5049	1856	643772665	643692024	25.8	Bacteria;Gemmatimonadetes;Gemmatimonadetes;Gemmatimonadales;Gemmatimonadaceae;Gemmatimonas;aurantiaca;Gemmatimonas aurantiaca T-27T	Peptidase family M28	pfam04389	NA	NA	pfam04389	NA	NA	NA	SMTZ	FALSE	TRUE	Bacteria	Gemmatimonadetes	Gemmatimonadetes	Gemmatimonadales	Gemmatimonadaceae	Gemmatimonas	aurantiaca	Gemmatimonas aurantiaca T-27T
SMTZ23_10070441	WORSMTZ_139276	#N/A	47.5251	5677	SMTZ23_100704417	SMTZ23_10070441.21	4851	5675	824	643775473	643692024	43	Bacteria;Gemmatimonadetes;Gemmatimonadetes;Gemmatimonadales;Gemmatimonadaceae;Gemmatimonas;aurantiaca;Gemmatimonas aurantiaca T-27T	Zinc carboxypeptidase	pfam00246	NA	NA	pfam00246	KO:K01278	38.3	EC:3.4.14.5	SMTZ	TRUE	TRUE	Bacteria	Gemmatimonadetes	Gemmatimonadetes	Gemmatimonadales	Gemmatimonadaceae	Gemmatimonas	aurantiaca	Gemmatimonas aurantiaca T-27T
SMTZ23_10051253	WORSMTZ_51252	#N/A	32.0625	5508	SMTZ23_100512531	SMTZ23_10051253.1	2	1459	1457	643775601	643692024	32.1	Bacteria;Gemmatimonadetes;Gemmatimonadetes;Gemmatimonadales;Gemmatimonadaceae;Gemmatimonas;aurantiaca;Gemmatimonas aurantiaca T-27T	Zinc carboxypeptidase	pfam00246	NA	NA	pfam00246	NA	NA	NA	SMTZ	FALSE	TRUE	Bacteria	Gemmatimonadetes	Gemmatimonadetes	Gemmatimonadales	Gemmatimonadaceae	Gemmatimonas	aurantiaca	Gemmatimonas aurantiaca T-27T
WOR52_10001826	17187	57	64.8737	12791	WOR52_100018266	WOR52_10001826.17	4755	5414	659	643775688	643692024	47.2	Bacteria;Gemmatimonadetes;Gemmatimonadetes;Gemmatimonadales;Gemmatimonadaceae;Gemmatimonas;aurantiaca;Gemmatimonas aurantiaca T-27T	Peptidase S24-like	pfam00717	COG0681	26.36	pfam10502	KO:K03100	47.2	EC:3.4.21.89	MRZ	TRUE	TRUE	Bacteria	Gemmatimonadetes	Gemmatimonadetes	Gemmatimonadales	Gemmatimonadaceae	Gemmatimonas	aurantiaca	Gemmatimonas aurantiaca T-27T
WOR52_10004252	WOR1_52_54_1479	#N/A	48.0703	45525	WOR52_1000425217	WOR52_10004252.53	17326	20223	2897	643775268	643692024	43.3	Bacteria;Gemmatimonadetes;Gemmatimonadetes;Gemmatimonadales;Gemmatimonadaceae;Gemmatimonas;aurantiaca;Gemmatimonas aurantiaca T-27T	Zinc carboxypeptidase	pfam00246	NA	NA	pfam00246	NA	NA	NA	MRZ	FALSE	TRUE	Bacteria	Gemmatimonadetes	Gemmatimonadetes	Gemmatimonadales	Gemmatimonadaceae	Gemmatimonas	aurantiaca	Gemmatimonas aurantiaca T-27T
WOR52_10042037	WOR1_52_54_75877	#N/A	47.0359	9244	WOR52_100420372	WOR52_10042037.5	407	853	446	643775473	643692024	51	Bacteria;Gemmatimonadetes;Gemmatimonadetes;Gemmatimonadales;Gemmatimonadaceae;Gemmatimonas;aurantiaca;Gemmatimonas aurantiaca T-27T	Zinc carboxypeptidase	pfam00246	NA	NA	pfam00246	NA	NA	NA	MRZ	FALSE	TRUE	Bacteria	Gemmatimonadetes	Gemmatimonadetes	Gemmatimonadales	Gemmatimonadaceae	Gemmatimonas	aurantiaca	Gemmatimonas aurantiaca T-27T
WOR52_10002808	18902	#N/A	46.9889	8834	WOR52_100028081	WOR52_10002808.1	3	836	833	643775473	643692024	43.8	Bacteria;Gemmatimonadetes;Gemmatimonadetes;Gemmatimonadales;Gemmatimonadaceae;Gemmatimonas;aurantiaca;Gemmatimonas aurantiaca T-27T	Zinc carboxypeptidase	pfam00246	NA	NA	pfam00246	KO:K01278	38.6	EC:3.4.14.5	MRZ	TRUE	TRUE	Bacteria	Gemmatimonadetes	Gemmatimonadetes	Gemmatimonadales	Gemmatimonadaceae	Gemmatimonas	aurantiaca	Gemmatimonas aurantiaca T-27T
SMTZ23_10006568	WORSMTZ_6567	83	49.1564	24479	SMTZ23_100065689	SMTZ23_10006568.27	10064	11428	1364	2517735033	2517572092	41.2	Bacteria;Gemmatimonadetes;Gemmatimonadetes;unclassified Gemmatimonadetes;unclassified Gemmatimonadetes;unclassified Gemmatimonadetes;unclassified Gemmatimonadetes;Gemmatimonadetes bacterium JGI 0000112-M07	Zinc carboxypeptidase	pfam00246	NA	NA	pfam00246	NA	NA	NA	SMTZ	FALSE	TRUE	Bacteria	Gemmatimonadetes	Gemmatimonadetes	unclassified Gemmatimonadetes	unclassified Gemmatimonadetes	unclassified Gemmatimonadetes	unclassified Gemmatimonadetes	Gemmatimonadetes bacterium JGI 0000112-M07
WOR52_10005406	WOR1_52_54_2774	17	48.5396	17530	WOR52_1000540616	WOR52_10005406.50	14890	16254	1364	2517735033	2517572092	41.2	Bacteria;Gemmatimonadetes;Gemmatimonadetes;unclassified Gemmatimonadetes;unclassified Gemmatimonadetes;unclassified Gemmatimonadetes;unclassified Gemmatimonadetes;Gemmatimonadetes bacterium JGI 0000112-M07	Zinc carboxypeptidase	pfam00246	NA	NA	pfam00246	NA	NA	NA	MRZ	FALSE	TRUE	Bacteria	Gemmatimonadetes	Gemmatimonadetes	unclassified Gemmatimonadetes	unclassified Gemmatimonadetes	unclassified Gemmatimonadetes	unclassified Gemmatimonadetes	Gemmatimonadetes bacterium JGI 0000112-M07
WOR8_10014335	WOR_8-12_13451	0	36.1932	9814	WOR8_100143353	WOR8_10014335.6	2129	7783	5654	2514223906	2513237218	48.4	Bacteria;Ignavibacteria;Ignavibacteria;Ignavibacteriales;Ignavibacteriaceae;Ignavibacterium;album;Ignavibacterium album Mat9-16, JCM 16511	Peptidase family C25	pfam01364	NA	NA	pfam05964	NA	NA	NA	SRZ	FALSE	TRUE	Bacteria	Ignavibacteria	Ignavibacteria	Ignavibacteriales	Ignavibacteriaceae	Ignavibacterium	album	Ignavibacterium album Mat9-16, JCM 16511
WOR8_10015755	WOR_8-12_15026	0	45.1263	7284	WOR8_100157551	WOR8_10015755.1	2	496	494	2514223754	2513237218	62.9	Bacteria;Ignavibacteria;Ignavibacteria;Ignavibacteriales;Ignavibacteriaceae;Ignavibacterium;album;Ignavibacterium album Mat9-16, JCM 16511	Peptidase family M20/M25/M40	pfam01546	COG2234	23.44	pfam01546	NA	NA	NA	SRZ	FALSE	TRUE	Bacteria	Ignavibacteria	Ignavibacteria	Ignavibacteriales	Ignavibacteriaceae	Ignavibacterium	album	Ignavibacterium album Mat9-16, JCM 16511
WOR8_10018401	WOR_8-12_17874	0	37.3983	7126	WOR8_100184011	WOR8_10018401.1	1	1185	1184	2514222871	2513237218	63.8	Bacteria;Ignavibacteria;Ignavibacteria;Ignavibacteriales;Ignavibacteriaceae;Ignavibacterium;album;Ignavibacterium album Mat9-16, JCM 16511	Zinc carboxypeptidase	pfam00246	COG3608	24.83	pfam12943	NA	NA	NA	SRZ	FALSE	TRUE	Bacteria	Ignavibacteria	Ignavibacteria	Ignavibacteriales	Ignavibacteriaceae	Ignavibacterium	album	Ignavibacterium album Mat9-16, JCM 16511
WOR8_10024032	WOR_8-12_23762	0	36.5038	5709	WOR8_100240321	WOR8_10024032.1	3	992	989	2514222871	2513237218	61	Bacteria;Ignavibacteria;Ignavibacteria;Ignavibacteriales;Ignavibacteriaceae;Ignavibacterium;album;Ignavibacterium album Mat9-16, JCM 16511	Zinc carboxypeptidase	pfam00246	COG3608	26.21	pfam12943	NA	NA	NA	SRZ	FALSE	TRUE	Bacteria	Ignavibacteria	Ignavibacteria	Ignavibacteriales	Ignavibacteriaceae	Ignavibacterium	album	Ignavibacterium album Mat9-16, JCM 16511
WOR8_10026307	WOR_8-12_26095	0	35.8379	5430	WOR8_100263071	WOR8_10026307.1	3	3386	3383	2514223906	2513237218	50.5	Bacteria;Ignavibacteria;Ignavibacteria;Ignavibacteriales;Ignavibacteriaceae;Ignavibacterium;album;Ignavibacterium album Mat9-16, JCM 16511	Peptidase family C25	pfam01364	COG1572	22.62	pfam13585	NA	NA	NA	SRZ	FALSE	TRUE	Bacteria	Ignavibacteria	Ignavibacteria	Ignavibacteriales	Ignavibacteriaceae	Ignavibacterium	album	Ignavibacterium album Mat9-16, JCM 16511
WOR8_10028359	WOR_8-12_28186	0	35.0298	5207	WOR8_100283592	WOR8_10028359.5	1042	5025	3983	2514223189	2513237218	54.4	Bacteria;Ignavibacteria;Ignavibacteria;Ignavibacteriales;Ignavibacteriaceae;Ignavibacterium;album;Ignavibacterium album Mat9-16, JCM 16511	Peptidase family C25	pfam01364	COG1843	20	pfam13754	NA	NA	NA	SRZ	FALSE	TRUE	Bacteria	Ignavibacteria	Ignavibacteria	Ignavibacteriales	Ignavibacteriaceae	Ignavibacterium	album	Ignavibacterium album Mat9-16, JCM 16511
WOR8_10030051	WOR_8-12_29909	0	36.4358	5039	WOR8_100300512	WOR8_10030051.5	429	3521	3092	2514223548	2513237218	48.8	Bacteria;Ignavibacteria;Ignavibacteria;Ignavibacteriales;Ignavibacteriaceae;Ignavibacterium;album;Ignavibacterium album Mat9-16, JCM 16511	Peptidase family C25	pfam01364	NA	NA	pfam08126	NA	NA	NA	SRZ	FALSE	TRUE	Bacteria	Ignavibacteria	Ignavibacteria	Ignavibacteriales	Ignavibacteriaceae	Ignavibacterium	album	Ignavibacterium album Mat9-16, JCM 16511
WOR8_10030302	WOR_8-12_30163	0	34.4099	5016	WOR8_100303022	WOR8_10030302.5	892	5016	4124	2514223906	2513237218	52.4	Bacteria;Ignavibacteria;Ignavibacteria;Ignavibacteriales;Ignavibacteriaceae;Ignavibacterium;album;Ignavibacterium album Mat9-16, JCM 16511	Peptidase family C25	pfam01364	COG1843	20.69	pfam07705	NA	NA	NA	SRZ	FALSE	TRUE	Bacteria	Ignavibacteria	Ignavibacteria	Ignavibacteriales	Ignavibacteriaceae	Ignavibacterium	album	Ignavibacterium album Mat9-16, JCM 16511
WOR8_10009406	WOR_8-12_18045	SG8-26	60.7942	10552	WOR8_100094064	WOR8_10009406.11	3703	7134	3431	2514223189	2513237218	35.9	Bacteria;Ignavibacteria;Ignavibacteria;Ignavibacteriales;Ignavibacteriaceae;Ignavibacterium;album;Ignavibacterium album Mat9-16, JCM 16511	Peptidase family C25	pfam01364	NA	NA	pfam08126	NA	NA	NA	SRZ	FALSE	TRUE	Bacteria	Ignavibacteria	Ignavibacteria	Ignavibacteriales	Ignavibacteriaceae	Ignavibacterium	album	Ignavibacterium album Mat9-16, JCM 16511
WOR8_10021529	WOR_8-12_21149	SG8-26	61.6878	6079	WOR8_100215291	WOR8_10021529.1	2	3235	3233	2514223189	2513237218	37.9	Bacteria;Ignavibacteria;Ignavibacteria;Ignavibacteriales;Ignavibacteriaceae;Ignavibacterium;album;Ignavibacterium album Mat9-16, JCM 16511	Peptidase family C25	pfam01364	COG4579	24.8	pfam13754	NA	NA	NA	SRZ	FALSE	TRUE	Bacteria	Ignavibacteria	Ignavibacteria	Ignavibacteriales	Ignavibacteriaceae	Ignavibacterium	album	Ignavibacterium album Mat9-16, JCM 16511
WOR8_10025766	WOR_8-12_25544	SG8-26	59.5702	5491	WOR8_100257664	WOR8_10025766.14	3823	4734	911	2514224065	2513237218	41.6	Bacteria;Ignavibacteria;Ignavibacteria;Ignavibacteriales;Ignavibacteriaceae;Ignavibacterium;album;Ignavibacterium album Mat9-16, JCM 16511	Peptidase S24-like	pfam00717	COG4959	20.47	pfam10502	KO:K03100	41.6	EC:3.4.21.89	SRZ	TRUE	TRUE	Bacteria	Ignavibacteria	Ignavibacteria	Ignavibacteriales	Ignavibacteriaceae	Ignavibacterium	album	Ignavibacterium album Mat9-16, JCM 16511
WOR8_10011981	WOR_8-12_10742	SG8-26	59.424	8680	WOR8_1001198116	WOR8_10011981.55	6492	7277	785	2514222747	2513237218	60.4	Bacteria;Ignavibacteria;Ignavibacteria;Ignavibacteriales;Ignavibacteriaceae;Ignavibacterium;album;Ignavibacterium album Mat9-16, JCM 16511	Methionine aminopeptidase	COG0024	COG0024	53.33	pfam00557	KO:K01265	60.4	EC:3.4.11.18	SRZ	TRUE	TRUE	Bacteria	Ignavibacteria	Ignavibacteria	Ignavibacteriales	Ignavibacteriaceae	Ignavibacterium	album	Ignavibacterium album Mat9-16, JCM 16511
WOR8_10000708	WOR_8-12_707	SG8-6	34.5815	44998	WOR8_100007082	WOR8_10000708.5	2017	2769	752	2514224065	2513237218	38.5	Bacteria;Ignavibacteria;Ignavibacteria;Ignavibacteriales;Ignavibacteriaceae;Ignavibacterium;album;Ignavibacterium album Mat9-16, JCM 16511	Peptidase S24-like	pfam00717	COG4959	23.16	pfam00717	KO:K03100	38.5	EC:3.4.21.89	SRZ	TRUE	TRUE	Bacteria	Ignavibacteria	Ignavibacteria	Ignavibacteriales	Ignavibacteriaceae	Ignavibacterium	album	Ignavibacterium album Mat9-16, JCM 16511
WOR8_10001100	WOR_8-12_1099	SG8-6	35.0956	27445	WOR8_100011004	WOR8_10001100.13	5091	9068	3977	2514223189	2513237218	53.9	Bacteria;Ignavibacteria;Ignavibacteria;Ignavibacteriales;Ignavibacteriaceae;Ignavibacterium;album;Ignavibacterium album Mat9-16, JCM 16511	Peptidase family C25	pfam01364	COG1843	16.52	pfam08126	NA	NA	NA	SRZ	FALSE	TRUE	Bacteria	Ignavibacteria	Ignavibacteria	Ignavibacteriales	Ignavibacteriaceae	Ignavibacterium	album	Ignavibacterium album Mat9-16, JCM 16511
WOR8_10002486	WOR_8-12_2485	SG8-6	36.6843	23983	WOR8_100024864	WOR8_10002486.10	4330	8031	3701	2514223298	2513237218	41.8	Bacteria;Ignavibacteria;Ignavibacteria;Ignavibacteriales;Ignavibacteriaceae;Ignavibacterium;album;Ignavibacterium album Mat9-16, JCM 16511	Peptidase family C25	pfam01364	NA	NA	pfam08126	NA	NA	NA	SRZ	FALSE	TRUE	Bacteria	Ignavibacteria	Ignavibacteria	Ignavibacteriales	Ignavibacteriaceae	Ignavibacterium	album	Ignavibacterium album Mat9-16, JCM 16511
WOR8_10002486	WOR_8-12_2485	SG8-6	36.6843	23983	WOR8_100024865	WOR8_10002486.14	8060	11695	3635	2514223298	2513237218	47.5	Bacteria;Ignavibacteria;Ignavibacteria;Ignavibacteriales;Ignavibacteriaceae;Ignavibacterium;album;Ignavibacterium album Mat9-16, JCM 16511	Peptidase family C25	pfam01364	NA	NA	pfam14292	NA	NA	NA	SRZ	FALSE	TRUE	Bacteria	Ignavibacteria	Ignavibacteria	Ignavibacteriales	Ignavibacteriaceae	Ignavibacterium	album	Ignavibacterium album Mat9-16, JCM 16511
WOR8_10001478	WOR_8-12_1477	SG8-6	36.2998	23788	WOR8_100014784	WOR8_10001478.12	4303	8010	3707	2514223298	2513237218	45.9	Bacteria;Ignavibacteria;Ignavibacteria;Ignavibacteriales;Ignavibacteriaceae;Ignavibacterium;album;Ignavibacterium album Mat9-16, JCM 16511	Peptidase family C25	pfam01364	NA	NA	pfam08126	NA	NA	NA	SRZ	FALSE	TRUE	Bacteria	Ignavibacteria	Ignavibacteria	Ignavibacteriales	Ignavibacteriaceae	Ignavibacterium	album	Ignavibacterium album Mat9-16, JCM 16511
WOR8_10001478	WOR_8-12_1477	SG8-6	36.2998	23788	WOR8_100014785	WOR8_10001478.15	8039	11674	3635	2514223298	2513237218	47.7	Bacteria;Ignavibacteria;Ignavibacteria;Ignavibacteriales;Ignavibacteriaceae;Ignavibacterium;album;Ignavibacterium album Mat9-16, JCM 16511	Peptidase family C25	pfam01364	NA	NA	pfam10342	NA	NA	NA	SRZ	FALSE	TRUE	Bacteria	Ignavibacteria	Ignavibacteria	Ignavibacteriales	Ignavibacteriaceae	Ignavibacterium	album	Ignavibacterium album Mat9-16, JCM 16511
WOR8_10001988	WOR_8-12_1987	SG8-6	35.891	20448	WOR8_1000198822	WOR8_10001988.80	19615	20097	482	2514224271	2513237218	32.5	Bacteria;Ignavibacteria;Ignavibacteria;Ignavibacteriales;Ignavibacteriaceae;Ignavibacterium;album;Ignavibacterium album Mat9-16, JCM 16511	Peptidase propeptide and YPEB domain	pfam03413	NA	NA	pfam03413	NA	NA	NA	SRZ	FALSE	TRUE	Bacteria	Ignavibacteria	Ignavibacteria	Ignavibacteriales	Ignavibacteriaceae	Ignavibacterium	album	Ignavibacterium album Mat9-16, JCM 16511
WOR8_10007649	WOR_8-12_7648	SG8-6	37.7774	12706	WOR8_100076491	WOR8_10007649.1	3	965	962	2514223109	2513237218	51	Bacteria;Ignavibacteria;Ignavibacteria;Ignavibacteriales;Ignavibacteriaceae;Ignavibacterium;album;Ignavibacterium album Mat9-16, JCM 16511	Peptidase family M28	pfam04389	NA	NA	pfam13585	NA	NA	NA	SRZ	FALSE	TRUE	Bacteria	Ignavibacteria	Ignavibacteria	Ignavibacteriales	Ignavibacteriaceae	Ignavibacterium	album	Ignavibacterium album Mat9-16, JCM 16511
WOR8_10031920	WOR_8-12_40976	SG8-6	35.9663	5697	WOR8_100319202	WOR8_10031920.5	1022	2119	1097	2514221948	2513237218	38.4	Bacteria;Ignavibacteria;Ignavibacteria;Ignavibacteriales;Ignavibacteriaceae;Ignavibacterium;album;Ignavibacterium album Mat9-16, JCM 16511	Bacterial pre-peptidase C-terminal domain	pfam04151	NA	NA	pfam13860	NA	NA	NA	SRZ	FALSE	TRUE	Bacteria	Ignavibacteria	Ignavibacteria	Ignavibacteriales	Ignavibacteriaceae	Ignavibacterium	album	Ignavibacterium album Mat9-16, JCM 16511
WOR8_10025271	WOR_8-12_25042	SG8-6	35.1001	5547	WOR8_100252717	WOR8_10025271.20	5047	5547	500	2514224065	2513237218	35.7	Bacteria;Ignavibacteria;Ignavibacteria;Ignavibacteriales;Ignavibacteriaceae;Ignavibacterium;album;Ignavibacterium album Mat9-16, JCM 16511	Peptidase S24-like	pfam00717	COG0681	23.96	pfam00717	KO:K03100	35.7	EC:3.4.21.89	SRZ	TRUE	TRUE	Bacteria	Ignavibacteria	Ignavibacteria	Ignavibacteriales	Ignavibacteriaceae	Ignavibacterium	album	Ignavibacterium album Mat9-16, JCM 16511
WOR8_10031565	WOR_8-12_37691	SG8-6	36.5938	9201	WOR8_1003156513	WOR8_10031565.39	5621	6382	761	2514222747	2513237218	71.9	Bacteria;Ignavibacteria;Ignavibacteria;Ignavibacteriales;Ignavibacteriaceae;Ignavibacterium;album;Ignavibacterium album Mat9-16, JCM 16511	Methionine aminopeptidase	COG0024	COG0024	52.76	pfam00557	KO:K01265	71.9	EC:3.4.11.18	SRZ	TRUE	TRUE	Bacteria	Ignavibacteria	Ignavibacteria	Ignavibacteriales	Ignavibacteriaceae	Ignavibacterium	album	Ignavibacterium album Mat9-16, JCM 16511
WOR8_10013999	WOR_8-12_13077	SG8-6	35.1119	8265	WOR8_1001399912	WOR8_10013999.40	7411	8172	761	2514222747	2513237218	73.5	Bacteria;Ignavibacteria;Ignavibacteria;Ignavibacteriales;Ignavibacteriaceae;Ignavibacterium;album;Ignavibacterium album Mat9-16, JCM 16511	Methionine aminopeptidase	COG0024	COG0024	53.54	pfam00557	KO:K01265	73.5	EC:3.4.11.18	SRZ	TRUE	TRUE	Bacteria	Ignavibacteria	Ignavibacteria	Ignavibacteriales	Ignavibacteriaceae	Ignavibacterium	album	Ignavibacterium album Mat9-16, JCM 16511
WOR8_10013710	WOR_8-12_12744	SG8-6	35.7206	7945	WOR8_1001371016	WOR8_10013710.53	6673	7434	761	2514222747	2513237218	71.1	Bacteria;Ignavibacteria;Ignavibacteria;Ignavibacteriales;Ignavibacteriaceae;Ignavibacterium;album;Ignavibacterium album Mat9-16, JCM 16511	Methionine aminopeptidase	COG0024	COG0024	52.76	pfam00557	KO:K01265	71.1	EC:3.4.11.18	SRZ	TRUE	TRUE	Bacteria	Ignavibacteria	Ignavibacteria	Ignavibacteriales	Ignavibacteriaceae	Ignavibacterium	album	Ignavibacterium album Mat9-16, JCM 16511
SMTZ23_10045878	WORSMTZ_45877	57	47.7049	5882	SMTZ23_100458781	SMTZ23_10045878.1	1	2874	2873	2514223189	2513237218	30.7	Bacteria;Ignavibacteria;Ignavibacteria;Ignavibacteriales;Ignavibacteriaceae;Ignavibacterium;album;Ignavibacterium album Mat9-16, JCM 16511	Peptidase family C25	pfam01364	NA	NA	pfam01364	NA	NA	NA	SMTZ	FALSE	TRUE	Bacteria	Ignavibacteria	Ignavibacteria	Ignavibacteriales	Ignavibacteriaceae	Ignavibacterium	album	Ignavibacterium album Mat9-16, JCM 16511
SMTZ23_10023393	WORSMTZ_23392	60	47.4887	8661	SMTZ23_100233931	SMTZ23_10023393.1	3	3188	3185	2514223189	2513237218	26.5	Bacteria;Ignavibacteria;Ignavibacteria;Ignavibacteriales;Ignavibacteriaceae;Ignavibacterium;album;Ignavibacterium album Mat9-16, JCM 16511	Peptidase family C25	pfam01364	NA	NA	pfam01364	NA	NA	NA	SMTZ	FALSE	TRUE	Bacteria	Ignavibacteria	Ignavibacteria	Ignavibacteriales	Ignavibacteriaceae	Ignavibacterium	album	Ignavibacterium album Mat9-16, JCM 16511
SMTZ23_10041036	WORSMTZ_41035	60	50	6284	SMTZ23_100410366	SMTZ23_10041036.16	3155	6283	3128	2514223189	2513237218	26.5	Bacteria;Ignavibacteria;Ignavibacteria;Ignavibacteriales;Ignavibacteriaceae;Ignavibacterium;album;Ignavibacterium album Mat9-16, JCM 16511	Peptidase family C25	pfam01364	NA	NA	pfam01364	NA	NA	NA	SMTZ	FALSE	TRUE	Bacteria	Ignavibacteria	Ignavibacteria	Ignavibacteriales	Ignavibacteriaceae	Ignavibacterium	album	Ignavibacterium album Mat9-16, JCM 16511
SMTZ23_10036866	WORSMTZ_36865	73	43.4291	7693	SMTZ23_100368664	SMTZ23_10036866.10	593	4546	3953	2514223189	2513237218	30.9	Bacteria;Ignavibacteria;Ignavibacteria;Ignavibacteriales;Ignavibacteriaceae;Ignavibacterium;album;Ignavibacterium album Mat9-16, JCM 16511	Peptidase family C25	pfam01364	COG4995	23.88	pfam01364	NA	NA	NA	SMTZ	FALSE	TRUE	Bacteria	Ignavibacteria	Ignavibacteria	Ignavibacteriales	Ignavibacteriaceae	Ignavibacterium	album	Ignavibacterium album Mat9-16, JCM 16511
SMTZ23_10000559	WORSMTZ_558	73-2	40.3628	50938	SMTZ23_1000055942	SMTZ23_10000559.133	45130	48480	3350	2514222229	2513237218	24	Bacteria;Ignavibacteria;Ignavibacteria;Ignavibacteriales;Ignavibacteriaceae;Ignavibacterium;album;Ignavibacterium album Mat9-16, JCM 16511	Peptidase family C25	pfam01364	COG1843	25.93	pfam01364	NA	NA	NA	SMTZ	FALSE	TRUE	Bacteria	Ignavibacteria	Ignavibacteria	Ignavibacteriales	Ignavibacteriaceae	Ignavibacterium	album	Ignavibacterium album Mat9-16, JCM 16511
SMTZ23_10013244	WORSMTZ_13243	73-3	46.1989	11786	SMTZ23_100132444	SMTZ23_10013244.13	3637	7635	3998	2514223189	2513237218	31.6	Bacteria;Ignavibacteria;Ignavibacteria;Ignavibacteriales;Ignavibacteriaceae;Ignavibacterium;album;Ignavibacterium album Mat9-16, JCM 16511	Peptidase family C25	pfam01364	COG1843	32.58	pfam01364	NA	NA	NA	SMTZ	FALSE	TRUE	Bacteria	Ignavibacteria	Ignavibacteria	Ignavibacteriales	Ignavibacteriaceae	Ignavibacterium	album	Ignavibacterium album Mat9-16, JCM 16511
SMTZ23_10028257	WORSMTZ_28256	80-2	32.7639	7786	SMTZ23_100282572	SMTZ23_10028257.5	1018	5001	3983	2514223189	2513237218	35.2	Bacteria;Ignavibacteria;Ignavibacteria;Ignavibacteriales;Ignavibacteriaceae;Ignavibacterium;album;Ignavibacterium album Mat9-16, JCM 16511	Peptidase family C25	pfam01364	NA	NA	pfam01364	NA	NA	NA	SMTZ	FALSE	TRUE	Bacteria	Ignavibacteria	Ignavibacteria	Ignavibacteriales	Ignavibacteriaceae	Ignavibacterium	album	Ignavibacterium album Mat9-16, JCM 16511
SMTZ23_10003251	WORSMTZ_3250	#N/A	35.4921	26203	SMTZ23_100032519	SMTZ23_10003251.30	9052	13095	4043	2514223189	2513237218	33.8	Bacteria;Ignavibacteria;Ignavibacteria;Ignavibacteriales;Ignavibacteriaceae;Ignavibacterium;album;Ignavibacterium album Mat9-16, JCM 16511	Peptidase family C25	pfam01364	COG1843	27.14	pfam01364	NA	NA	NA	SMTZ	FALSE	TRUE	Bacteria	Ignavibacteria	Ignavibacteria	Ignavibacteriales	Ignavibacteriaceae	Ignavibacterium	album	Ignavibacterium album Mat9-16, JCM 16511
SMTZ23_10002909	WORSMTZ_2908	#N/A	39.8083	24628	SMTZ23_1000290917	SMTZ23_10002909.61	20373	24389	4016	2514223189	2513237218	32.4	Bacteria;Ignavibacteria;Ignavibacteria;Ignavibacteriales;Ignavibacteriaceae;Ignavibacterium;album;Ignavibacterium album Mat9-16, JCM 16511	Peptidase family C25	pfam01364	COG1843	25.88	pfam01364	NA	NA	NA	SMTZ	FALSE	TRUE	Bacteria	Ignavibacteria	Ignavibacteria	Ignavibacteriales	Ignavibacteriaceae	Ignavibacterium	album	Ignavibacterium album Mat9-16, JCM 16511
SMTZ23_10004730	WORSMTZ_4729	#N/A	34.7493	23212	SMTZ23_1000473023	SMTZ23_10004730.79	21556	22506	950	2514223906	2513237218	27.9	Bacteria;Ignavibacteria;Ignavibacteria;Ignavibacteriales;Ignavibacteriaceae;Ignavibacterium;album;Ignavibacterium album Mat9-16, JCM 16511	Peptidase family C25	pfam01364	NA	NA	pfam01364	NA	NA	NA	SMTZ	FALSE	TRUE	Bacteria	Ignavibacteria	Ignavibacteria	Ignavibacteriales	Ignavibacteriaceae	Ignavibacterium	album	Ignavibacterium album Mat9-16, JCM 16511
SMTZ23_10043664	WORSMTZ_43663	#N/A	36.4694	12638	SMTZ23_100436642	SMTZ23_10043664.5	459	4532	4073	2514223189	2513237218	33.6	Bacteria;Ignavibacteria;Ignavibacteria;Ignavibacteriales;Ignavibacteriaceae;Ignavibacterium;album;Ignavibacterium album Mat9-16, JCM 16511	Peptidase family C25	pfam01364	COG1843	26.47	pfam01364	NA	NA	NA	SMTZ	FALSE	TRUE	Bacteria	Ignavibacteria	Ignavibacteria	Ignavibacteriales	Ignavibacteriaceae	Ignavibacterium	album	Ignavibacterium album Mat9-16, JCM 16511
SMTZ23_10014633	WORSMTZ_14632	#N/A	43.056	12500	SMTZ23_1001463311	SMTZ23_10014633.34	7870	9573	1703	2514224740	2513237218	30.4	Bacteria;Ignavibacteria;Ignavibacteria;Ignavibacteriales;Ignavibacteriaceae;Ignavibacterium;album;Ignavibacterium album Mat9-16, JCM 16511	Zinc carboxypeptidase	pfam00246	COG3608	24.27	pfam00246	NA	NA	NA	SMTZ	FALSE	TRUE	Bacteria	Ignavibacteria	Ignavibacteria	Ignavibacteriales	Ignavibacteriaceae	Ignavibacterium	album	Ignavibacterium album Mat9-16, JCM 16511
SMTZ23_10025717	WORSMTZ_25716	#N/A	34.7256	12354	SMTZ23_100257172	SMTZ23_10025717.5	1693	3864	2171	2514223189	2513237218	26.2	Bacteria;Ignavibacteria;Ignavibacteria;Ignavibacteriales;Ignavibacteriaceae;Ignavibacterium;album;Ignavibacterium album Mat9-16, JCM 16511	Peptidase family C25	pfam01364	NA	NA	pfam01364	NA	NA	NA	SMTZ	FALSE	TRUE	Bacteria	Ignavibacteria	Ignavibacteria	Ignavibacteriales	Ignavibacteriaceae	Ignavibacterium	album	Ignavibacterium album Mat9-16, JCM 16511
SMTZ23_10017913	WORSMTZ_17912	#N/A	49.0645	11277	SMTZ23_100179134	SMTZ23_10017913.12	2446	6417	3971	2514223189	2513237218	30.2	Bacteria;Ignavibacteria;Ignavibacteria;Ignavibacteriales;Ignavibacteriaceae;Ignavibacterium;album;Ignavibacterium album Mat9-16, JCM 16511	Peptidase family C25	pfam01364	COG1843	26.09	pfam01364	NA	NA	NA	SMTZ	FALSE	TRUE	Bacteria	Ignavibacteria	Ignavibacteria	Ignavibacteriales	Ignavibacteriaceae	Ignavibacterium	album	Ignavibacterium album Mat9-16, JCM 16511
SMTZ23_10019608	WORSMTZ_19607	#N/A	43.5041	9583	SMTZ23_100196081	SMTZ23_10019608.1	3	3497	3494	2514223189	2513237218	32.3	Bacteria;Ignavibacteria;Ignavibacteria;Ignavibacteriales;Ignavibacteriaceae;Ignavibacterium;album;Ignavibacterium album Mat9-16, JCM 16511	Peptidase family C25	pfam01364	NA	NA	pfam01364	NA	NA	NA	SMTZ	FALSE	TRUE	Bacteria	Ignavibacteria	Ignavibacteria	Ignavibacteriales	Ignavibacteriaceae	Ignavibacterium	album	Ignavibacterium album Mat9-16, JCM 16511
SMTZ23_10029831	WORSMTZ_29830	#N/A	46.0143	8543	SMTZ23_100298311	SMTZ23_10029831.1	2	865	863	2514224621	2513237218	37.6	Bacteria;Ignavibacteria;Ignavibacteria;Ignavibacteriales;Ignavibacteriaceae;Ignavibacterium;album;Ignavibacterium album Mat9-16, JCM 16511	Zinc carboxypeptidase	pfam00246	COG1164	17.46	pfam00246	NA	NA	NA	SMTZ	FALSE	TRUE	Bacteria	Ignavibacteria	Ignavibacteria	Ignavibacteriales	Ignavibacteriaceae	Ignavibacterium	album	Ignavibacterium album Mat9-16, JCM 16511
SMTZ23_10029939	WORSMTZ_29938	#N/A	32.0149	7534	SMTZ23_100299397	SMTZ23_10029939.24	6427	7533	1106	2514224621	2513237218	31.1	Bacteria;Ignavibacteria;Ignavibacteria;Ignavibacteriales;Ignavibacteriaceae;Ignavibacterium;album;Ignavibacterium album Mat9-16, JCM 16511	Zinc carboxypeptidase	pfam00246	NA	NA	pfam00246	NA	NA	NA	SMTZ	FALSE	TRUE	Bacteria	Ignavibacteria	Ignavibacteria	Ignavibacteriales	Ignavibacteriaceae	Ignavibacterium	album	Ignavibacterium album Mat9-16, JCM 16511
WOR52_10028537	WOR1_52_54_27354	30	39.0024	5774	WOR52_100285371	WOR52_10028537.1	1	1005	1004	2514222871	2513237218	44	Bacteria;Ignavibacteria;Ignavibacteria;Ignavibacteriales;Ignavibacteriaceae;Ignavibacterium;album;Ignavibacterium album Mat9-16, JCM 16511	Zinc carboxypeptidase	pfam00246	COG0381	19.27	pfam11589	NA	NA	NA	MRZ	FALSE	TRUE	Bacteria	Ignavibacteria	Ignavibacteria	Ignavibacteriales	Ignavibacteriaceae	Ignavibacterium	album	Ignavibacterium album Mat9-16, JCM 16511
WOR52_10000472	15833	#N/A	45.3565	76009	WOR52_1000047221	WOR52_10000472.67	19766	21466	1700	2514224740	2513237218	28.1	Bacteria;Ignavibacteria;Ignavibacteria;Ignavibacteriales;Ignavibacteriaceae;Ignavibacterium;album;Ignavibacterium album Mat9-16, JCM 16511	Zinc carboxypeptidase	pfam00246	COG3608	24.76	pfam00246	NA	NA	NA	MRZ	FALSE	TRUE	Bacteria	Ignavibacteria	Ignavibacteria	Ignavibacteriales	Ignavibacteriaceae	Ignavibacterium	album	Ignavibacterium album Mat9-16, JCM 16511
WOR52_10003237	WOR1_52_54_286	#N/A	36.2786	47240	WOR52_1000323746	WOR52_10003237.146	42357	47240	4883	2514223906	2513237218	27.8	Bacteria;Ignavibacteria;Ignavibacteria;Ignavibacteriales;Ignavibacteriaceae;Ignavibacterium;album;Ignavibacterium album Mat9-16, JCM 16511	Peptidase family C25	pfam01364	COG1572	26.4	pfam07705	NA	NA	NA	MRZ	FALSE	TRUE	Bacteria	Ignavibacteria	Ignavibacteria	Ignavibacteriales	Ignavibacteriaceae	Ignavibacterium	album	Ignavibacterium album Mat9-16, JCM 16511
WOR52_10006124	WOR1_52_54_3561	#N/A	38.0474	45672	WOR52_100061247	WOR52_10006124.24	10183	14226	4043	2514223189	2513237218	34.1	Bacteria;Ignavibacteria;Ignavibacteria;Ignavibacteriales;Ignavibacteriaceae;Ignavibacterium;album;Ignavibacterium album Mat9-16, JCM 16511	Peptidase family C25	pfam01364	COG1843	31.48	pfam01364	NA	NA	NA	MRZ	FALSE	TRUE	Bacteria	Ignavibacteria	Ignavibacteria	Ignavibacteriales	Ignavibacteriaceae	Ignavibacterium	album	Ignavibacterium album Mat9-16, JCM 16511
WOR52_10005053	WOR1_52_54_2370	#N/A	41.9341	29761	WOR52_100050532	WOR52_10005053.5	1187	2890	1703	2514224740	2513237218	28.8	Bacteria;Ignavibacteria;Ignavibacteria;Ignavibacteriales;Ignavibacteriaceae;Ignavibacterium;album;Ignavibacterium album Mat9-16, JCM 16511	Zinc carboxypeptidase	pfam00246	COG1834	17.37	pfam03855	NA	NA	NA	MRZ	FALSE	TRUE	Bacteria	Ignavibacteria	Ignavibacteria	Ignavibacteriales	Ignavibacteriaceae	Ignavibacterium	album	Ignavibacterium album Mat9-16, JCM 16511
WOR52_10033516	WOR1_52_54_32566	#N/A	41.8991	16313	WOR52_1003351619	WOR52_10033516.59	13213	14688	1475	2514224740	2513237218	30.4	Bacteria;Ignavibacteria;Ignavibacteria;Ignavibacteriales;Ignavibacteriaceae;Ignavibacterium;album;Ignavibacterium album Mat9-16, JCM 16511	Zinc carboxypeptidase	pfam00246	COG3608	24.27	pfam00246	NA	NA	NA	MRZ	FALSE	TRUE	Bacteria	Ignavibacteria	Ignavibacteria	Ignavibacteriales	Ignavibacteriaceae	Ignavibacterium	album	Ignavibacterium album Mat9-16, JCM 16511
WOR52_10007265	WOR1_52_54_4802	#N/A	45.3453	13814	WOR52_100072653	WOR52_10007265.9	5760	9704	3944	2514223189	2513237218	31.4	Bacteria;Ignavibacteria;Ignavibacteria;Ignavibacteriales;Ignavibacteriaceae;Ignavibacterium;album;Ignavibacterium album Mat9-16, JCM 16511	Peptidase family C25	pfam01364	COG1843	30.95	pfam10124	NA	NA	NA	MRZ	FALSE	TRUE	Bacteria	Ignavibacteria	Ignavibacteria	Ignavibacteriales	Ignavibacteriaceae	Ignavibacterium	album	Ignavibacterium album Mat9-16, JCM 16511
WOR52_10018661	WOR1_52_54_16980	#N/A	44.0678	11033	WOR52_100186619	WOR52_10018661.26	5882	9835	3953	2514223189	2513237218	30.9	Bacteria;Ignavibacteria;Ignavibacteria;Ignavibacteriales;Ignavibacteriaceae;Ignavibacterium;album;Ignavibacterium album Mat9-16, JCM 16511	Peptidase family C25	pfam01364	COG4995	23.88	pfam13585	NA	NA	NA	MRZ	FALSE	TRUE	Bacteria	Ignavibacteria	Ignavibacteria	Ignavibacteriales	Ignavibacteriaceae	Ignavibacterium	album	Ignavibacterium album Mat9-16, JCM 16511
WOR52_10011251	WOR1_52_54_9100	#N/A	49.8333	10196	WOR52_100112513	WOR52_10011251.8	4487	8458	3971	2514223189	2513237218	30.2	Bacteria;Ignavibacteria;Ignavibacteria;Ignavibacteriales;Ignavibacteriaceae;Ignavibacterium;album;Ignavibacterium album Mat9-16, JCM 16511	Peptidase family C25	pfam01364	COG1843	26.09	pfam14740	NA	NA	NA	MRZ	FALSE	TRUE	Bacteria	Ignavibacteria	Ignavibacteria	Ignavibacteriales	Ignavibacteriaceae	Ignavibacterium	album	Ignavibacterium album Mat9-16, JCM 16511
WOR52_10023872	WOR1_52_54_22456	#N/A	32.4147	7475	WOR52_100238722	WOR52_10023872.5	755	4690	3935	2514223189	2513237218	34.8	Bacteria;Ignavibacteria;Ignavibacteria;Ignavibacteriales;Ignavibacteriaceae;Ignavibacterium;album;Ignavibacterium album Mat9-16, JCM 16511	Peptidase family C25	pfam01364	NA	NA	pfam01364	NA	NA	NA	MRZ	FALSE	TRUE	Bacteria	Ignavibacteria	Ignavibacteria	Ignavibacteriales	Ignavibacteriaceae	Ignavibacterium	album	Ignavibacterium album Mat9-16, JCM 16511
WOR8_10002486	WOR_8-12_2485	SG8-6	36.6843	23983	WOR8_100024862	WOR8_10002486.2	170	1591	1421	2517204912	2517093030	45.1	Bacteria;Ignavibacteria;Ignavibacteria;Ignavibacteriales;Ignavibacteriaceae;Melioribacter;roseus;Melioribacter roseus P3M	Peptidase family C25	pfam01364	NA	NA	pfam01364	NA	NA	NA	SRZ	FALSE	TRUE	Bacteria	Ignavibacteria	Ignavibacteria	Ignavibacteriales	Ignavibacteriaceae	Melioribacter	roseus	Melioribacter roseus P3M
SMTZ23_10000655	WORSMTZ_654	83	53.4546	47676	SMTZ23_100006555	SMTZ23_10000655.15	5105	8914	3809	2517206296	2517093030	26.3	Bacteria;Ignavibacteria;Ignavibacteria;Ignavibacteriales;Ignavibacteriaceae;Melioribacter;roseus;Melioribacter roseus P3M	Peptidase family C25	pfam01364	COG1843	30.61	pfam01364	NA	NA	NA	SMTZ	FALSE	TRUE	Bacteria	Ignavibacteria	Ignavibacteria	Ignavibacteriales	Ignavibacteriaceae	Melioribacter	roseus	Melioribacter roseus P3M
SMTZ23_10003003	WORSMTZ_3002	#N/A	38.6726	25434	SMTZ23_1000300319	SMTZ23_10003003.62	23117	25432	2315	2517206296	2517093030	36.8	Bacteria;Ignavibacteria;Ignavibacteria;Ignavibacteriales;Ignavibacteriaceae;Melioribacter;roseus;Melioribacter roseus P3M	Peptidase family C25	pfam01364	COG1843	32.35	pfam01364	NA	NA	NA	SMTZ	FALSE	TRUE	Bacteria	Ignavibacteria	Ignavibacteria	Ignavibacteriales	Ignavibacteriaceae	Melioribacter	roseus	Melioribacter roseus P3M
SMTZ23_10006073	WORSMTZ_6072	#N/A	35.1666	17437	SMTZ23_100060731	SMTZ23_10006073.1	2	3625	3623	2517206296	2517093030	32.4	Bacteria;Ignavibacteria;Ignavibacteria;Ignavibacteriales;Ignavibacteriaceae;Melioribacter;roseus;Melioribacter roseus P3M	Peptidase family C25	pfam01364	NA	NA	pfam01364	NA	NA	NA	SMTZ	FALSE	TRUE	Bacteria	Ignavibacteria	Ignavibacteria	Ignavibacteriales	Ignavibacteriaceae	Melioribacter	roseus	Melioribacter roseus P3M
SMTZ23_10044073	WORSMTZ_44072	#N/A	47.3242	11417	SMTZ23_100440739	SMTZ23_10044073.27	9550	11415	1865	2517206296	2517093030	37.9	Bacteria;Ignavibacteria;Ignavibacteria;Ignavibacteriales;Ignavibacteriaceae;Melioribacter;roseus;Melioribacter roseus P3M	Peptidase family C25	pfam01364	COG1843	25	pfam01364	NA	NA	NA	SMTZ	FALSE	TRUE	Bacteria	Ignavibacteria	Ignavibacteria	Ignavibacteriales	Ignavibacteriaceae	Melioribacter	roseus	Melioribacter roseus P3M
SMTZ23_10030437	WORSMTZ_30436	#N/A	36.555	7460	SMTZ23_100304371	SMTZ23_10030437.1	2	3541	3539	2517206296	2517093030	24.6	Bacteria;Ignavibacteria;Ignavibacteria;Ignavibacteriales;Ignavibacteriaceae;Melioribacter;roseus;Melioribacter roseus P3M	Peptidase family C25	pfam01364	NA	NA	pfam01364	NA	NA	NA	SMTZ	FALSE	TRUE	Bacteria	Ignavibacteria	Ignavibacteria	Ignavibacteriales	Ignavibacteriaceae	Melioribacter	roseus	Melioribacter roseus P3M
WOR52_10006454	WOR1_52_54_3915	26	52.8166	15160	WOR52_1000645410	WOR52_10006454.32	7680	11489	3809	2517206296	2517093030	26.3	Bacteria;Ignavibacteria;Ignavibacteria;Ignavibacteriales;Ignavibacteriaceae;Melioribacter;roseus;Melioribacter roseus P3M	Peptidase family C25	pfam01364	COG1843	30.61	pfam13860	NA	NA	NA	MRZ	FALSE	TRUE	Bacteria	Ignavibacteria	Ignavibacteria	Ignavibacteriales	Ignavibacteriaceae	Melioribacter	roseus	Melioribacter roseus P3M
WOR52_10004196	WOR1_52_54_1415	78-2	40.877	24767	WOR52_1000419617	WOR52_10004196.52	16718	20521	3803	2517206296	2517093030	25.4	Bacteria;Ignavibacteria;Ignavibacteria;Ignavibacteriales;Ignavibacteriaceae;Melioribacter;roseus;Melioribacter roseus P3M	Peptidase family C25	pfam01364	COG1843	33.33	pfam14317	NA	NA	NA	MRZ	FALSE	TRUE	Bacteria	Ignavibacteria	Ignavibacteria	Ignavibacteriales	Ignavibacteriaceae	Melioribacter	roseus	Melioribacter roseus P3M
WOR8_10019205	WOR_8-12_18722	SG8-3	54.397	6493	WOR8_100192054	WOR8_10019205.12	2523	2879	356	649661517	649633030	39.4	Bacteria;Nitrospirae;Nitrospira;Nitrospirales;Nitrospiraceae;Candidatus Nitrospira;defluvii;Candidatus Nitrospira defluvii	Peptidase propeptide and YPEB domain	pfam03413	COG3212	45.57	pfam13670	NA	NA	NA	SRZ	FALSE	TRUE	Bacteria	Nitrospirae	Nitrospira	Nitrospirales	Nitrospiraceae	Candidatus Nitrospira	defluvii	Candidatus Nitrospira defluvii
WOR8_10004099	WOR_8-12_4098	SG8-51	45.3721	14218	WOR8_1000409914	WOR8_10004099.39	8350	9102	752	649659491	649633030	63.2	Bacteria;Nitrospirae;Nitrospira;Nitrospirales;Nitrospiraceae;Candidatus Nitrospira;defluvii;Candidatus Nitrospira defluvii	Methionine aminopeptidase	COG0024	COG0024	51.6	pfam00557	KO:K01265	63.2	EC:3.4.11.18	SRZ	TRUE	TRUE	Bacteria	Nitrospirae	Nitrospira	Nitrospirales	Nitrospiraceae	Candidatus Nitrospira	defluvii	Candidatus Nitrospira defluvii
WOR8_10006355	WOR_8-12_6354	0	47.7013	11354	WOR8_100063552	WOR8_10006355.5	873	1787	914	2519479355	2519103101	31.8	Bacteria;Nitrospirae;Nitrospira;Nitrospirales;Nitrospiraceae;Leptospirillum;ferriphilum;Leptospirillum ferriphilum ML-04	Zinc carboxypeptidase	pfam00246	COG3608	25	pfam00246	NA	NA	NA	SRZ	FALSE	TRUE	Bacteria	Nitrospirae	Nitrospira	Nitrospirales	Nitrospiraceae	Leptospirillum	ferriphilum	Leptospirillum ferriphilum ML-04
WOR8_10014628	WOR_8-12_13777	SG8-51	47.619	7623	WOR8_1001462810	WOR8_10014628.30	6720	7322	602	2524007839	2523533630	48.5	Bacteria;Nitrospirae;Nitrospira;Nitrospirales;Nitrospiraceae;Thermodesulfovibrio;thiophilus;Thermodesulfovibrio thiophilus DSM 17215	Peptidase S24-like	pfam00717	COG0681	25.41	pfam00717	KO:K03100	44.8	EC:3.4.21.89	SRZ	TRUE	TRUE	Bacteria	Nitrospirae	Nitrospira	Nitrospirales	Nitrospiraceae	Thermodesulfovibrio	thiophilus	Thermodesulfovibrio thiophilus DSM 17215
SMTZ23_10025068	WORSMTZ_25067	85	43.63	8336	SMTZ23_1002506814	SMTZ23_10025068.44	6228	6968	740	2524007237	2523533630	56.7	Bacteria;Nitrospirae;Nitrospira;Nitrospirales;Nitrospiraceae;Thermodesulfovibrio;thiophilus;Thermodesulfovibrio thiophilus DSM 17215	Methionine aminopeptidase	COG0024	COG0024	51.81	pfam00557	KO:K01265	55.1	EC:3.4.11.18	SMTZ	TRUE	TRUE	Bacteria	Nitrospirae	Nitrospira	Nitrospirales	Nitrospiraceae	Thermodesulfovibrio	thiophilus	Thermodesulfovibrio thiophilus DSM 17215
SMTZ23_10002104	WORSMTZ_2103	#N/A	45.0088	35042	SMTZ23_1000210424	SMTZ23_10002104.71	11413	12201	788	2524007237	2523533630	56.7	Bacteria;Nitrospirae;Nitrospira;Nitrospirales;Nitrospiraceae;Thermodesulfovibrio;thiophilus;Thermodesulfovibrio thiophilus DSM 17215	Methionine aminopeptidase	COG0024	COG0024	49.61	pfam00557	KO:K01265	58.3	EC:3.4.11.18	SMTZ	TRUE	TRUE	Bacteria	Nitrospirae	Nitrospira	Nitrospirales	Nitrospiraceae	Thermodesulfovibrio	thiophilus	Thermodesulfovibrio thiophilus DSM 17215
WOR52_10006917	WOR1_52_54_4416	#N/A	44.6114	24756	WOR52_1000691716	WOR52_10006917.48	7813	8601	788	2524007237	2523533630	56.7	Bacteria;Nitrospirae;Nitrospira;Nitrospirales;Nitrospiraceae;Thermodesulfovibrio;thiophilus;Thermodesulfovibrio thiophilus DSM 17215	Methionine aminopeptidase	COG0024	COG0024	49.61	pfam00557	KO:K01265	58.3	EC:3.4.11.18	MRZ	TRUE	TRUE	Bacteria	Nitrospirae	Nitrospira	Nitrospirales	Nitrospiraceae	Thermodesulfovibrio	thiophilus	Thermodesulfovibrio thiophilus DSM 17215
WOR52_10024624	WOR1_52_54_23250	#N/A	43.89	6293	WOR52_100246243	WOR52_10024624.8	1667	2404	737	2524007237	2523533630	58.7	Bacteria;Nitrospirae;Nitrospira;Nitrospirales;Nitrospiraceae;Thermodesulfovibrio;thiophilus;Thermodesulfovibrio thiophilus DSM 17215	Methionine aminopeptidase	COG0024	COG0024	47.64	pfam00557	KO:K01265	57.6	EC:3.4.11.18	MRZ	TRUE	TRUE	Bacteria	Nitrospirae	Nitrospira	Nitrospirales	Nitrospiraceae	Thermodesulfovibrio	thiophilus	Thermodesulfovibrio thiophilus DSM 17215
WOR8_10017334	WOR_8-12_16739	SG8-35-1	46.42	7458	WOR8_100173346	WOR8_10017334.17	3027	3737	710	643375664	643348581	65	Bacteria;Nitrospirae;Nitrospira;Nitrospirales;Nitrospiraceae;Thermodesulfovibrio;yellowstonii;Thermodesulfovibrio yellowstonii DSM 11347	Methionine aminopeptidase	COG0024	COG0024	55.46	pfam00557	KO:K01265	65	EC:3.4.11.18	SRZ	TRUE	TRUE	Bacteria	Nitrospirae	Nitrospira	Nitrospirales	Nitrospiraceae	Thermodesulfovibrio	yellowstonii	Thermodesulfovibrio yellowstonii DSM 11347
SMTZ23_10003010	WORSMTZ_3009	35	47.2426	24226	SMTZ23_1000301025	SMTZ23_10003010.76	20464	21222	758	643375664	643348581	61	Bacteria;Nitrospirae;Nitrospira;Nitrospirales;Nitrospiraceae;Thermodesulfovibrio;yellowstonii;Thermodesulfovibrio yellowstonii DSM 11347	Methionine aminopeptidase	COG0024	COG0024	53.54	pfam00557	KO:K01265	61	EC:3.4.11.18	SMTZ	TRUE	TRUE	Bacteria	Nitrospirae	Nitrospira	Nitrospirales	Nitrospiraceae	Thermodesulfovibrio	yellowstonii	Thermodesulfovibrio yellowstonii DSM 11347
SMTZ23_10004670	WORSMTZ_4669	85	41.5377	19770	SMTZ23_100046709	SMTZ23_10004670.31	4877	5617	740	643375664	643348581	55.9	Bacteria;Nitrospirae;Nitrospira;Nitrospirales;Nitrospiraceae;Thermodesulfovibrio;yellowstonii;Thermodesulfovibrio yellowstonii DSM 11347	Methionine aminopeptidase	COG0024	COG0024	50.2	pfam00557	KO:K01265	55.9	EC:3.4.11.18	SMTZ	TRUE	TRUE	Bacteria	Nitrospirae	Nitrospira	Nitrospirales	Nitrospiraceae	Thermodesulfovibrio	yellowstonii	Thermodesulfovibrio yellowstonii DSM 11347
SMTZ23_10002778	WORSMTZ_2777	#N/A	37.3922	25040	SMTZ23_1000277825	SMTZ23_10002778.79	14160	14909	749	643375664	643348581	50.2	Bacteria;Nitrospirae;Nitrospira;Nitrospirales;Nitrospiraceae;Thermodesulfovibrio;yellowstonii;Thermodesulfovibrio yellowstonii DSM 11347	Methionine aminopeptidase	COG0024	COG0024	44.62	pfam00557	KO:K01265	50.2	EC:3.4.11.18	SMTZ	TRUE	TRUE	Bacteria	Nitrospirae	Nitrospira	Nitrospirales	Nitrospiraceae	Thermodesulfovibrio	yellowstonii	Thermodesulfovibrio yellowstonii DSM 11347
SMTZ23_10010012	WORSMTZ_10011	#N/A	44.0911	13649	SMTZ23_1001001225	SMTZ23_10010012.74	12046	12837	791	643375664	643348581	57.9	Bacteria;Nitrospirae;Nitrospira;Nitrospirales;Nitrospiraceae;Thermodesulfovibrio;yellowstonii;Thermodesulfovibrio yellowstonii DSM 11347	Methionine aminopeptidase	COG0024	COG0024	48.03	pfam00557	KO:K01265	57.9	EC:3.4.11.18	SMTZ	TRUE	TRUE	Bacteria	Nitrospirae	Nitrospira	Nitrospirales	Nitrospiraceae	Thermodesulfovibrio	yellowstonii	Thermodesulfovibrio yellowstonii DSM 11347
WOR8_10000017	WOR_8-12_16	0	50.3055	457137	WOR8_10000017287	WOR8_10000017.995	328522	336042	7520	2004173299	200417e4	32	Bacteria;Planctomycetes;Planctomycetia;Candidatus Brocadiales;Candidatus Brocadiaceae;Candidatus Kuenenia;stuttgartiensis;Candidatus Kuenenia stuttgartiensis	Peptidase family C25	pfam01364	COG5306	20.9	pfam13385	NA	NA	NA	SRZ	FALSE	TRUE	Bacteria	Planctomycetes	Planctomycetia	Candidatus Brocadiales	Candidatus Brocadiaceae	Candidatus Kuenenia	stuttgartiensis	Candidatus Kuenenia stuttgartiensis
WOR8_10000988	WOR_8-12_987	0	48.4712	35159	WOR8_1000098834	WOR8_10000988.112	32808	35159	2351	2004173299	200417e4	33	Bacteria;Planctomycetes;Planctomycetia;Candidatus Brocadiales;Candidatus Brocadiaceae;Candidatus Kuenenia;stuttgartiensis;Candidatus Kuenenia stuttgartiensis	Peptidase family C25	pfam01364	COG4907	53.33	pfam13620	NA	NA	NA	SRZ	FALSE	TRUE	Bacteria	Planctomycetes	Planctomycetia	Candidatus Brocadiales	Candidatus Brocadiaceae	Candidatus Kuenenia	stuttgartiensis	Candidatus Kuenenia stuttgartiensis
WOR8_10008597	WOR_8-12_10309	0	53.4476	14938	WOR8_1000859712	WOR8_10008597.32	14281	14937	656	2004173299	200417e4	41.3	Bacteria;Planctomycetes;Planctomycetia;Candidatus Brocadiales;Candidatus Brocadiaceae;Candidatus Kuenenia;stuttgartiensis;Candidatus Kuenenia stuttgartiensis	Peptidase family C25	pfam01364	NA	NA	pfam01364	NA	NA	NA	SRZ	FALSE	TRUE	Bacteria	Planctomycetes	Planctomycetia	Candidatus Brocadiales	Candidatus Brocadiaceae	Candidatus Kuenenia	stuttgartiensis	Candidatus Kuenenia stuttgartiensis
WOR8_10008876	WOR_8-12_12130	0	50.2878	14592	WOR8_1000887611	WOR8_10008876.35	11096	14590	3494	2004173299	200417e4	30.2	Bacteria;Planctomycetes;Planctomycetia;Candidatus Brocadiales;Candidatus Brocadiaceae;Candidatus Kuenenia;stuttgartiensis;Candidatus Kuenenia stuttgartiensis	Peptidase family C25	pfam01364	NA	NA	pfam13752	NA	NA	NA	SRZ	FALSE	TRUE	Bacteria	Planctomycetes	Planctomycetia	Candidatus Brocadiales	Candidatus Brocadiaceae	Candidatus Kuenenia	stuttgartiensis	Candidatus Kuenenia stuttgartiensis
WOR8_10015168	WOR_8-12_14370	0	51.9725	7706	WOR8_100151684	WOR8_10015168.11	5509	7704	2195	2004173299	200417e4	37	Bacteria;Planctomycetes;Planctomycetia;Candidatus Brocadiales;Candidatus Brocadiaceae;Candidatus Kuenenia;stuttgartiensis;Candidatus Kuenenia stuttgartiensis	Peptidase family C25	pfam01364	NA	NA	pfam01364	NA	NA	NA	SRZ	FALSE	TRUE	Bacteria	Planctomycetes	Planctomycetia	Candidatus Brocadiales	Candidatus Brocadiaceae	Candidatus Kuenenia	stuttgartiensis	Candidatus Kuenenia stuttgartiensis
WOR8_10028817	WOR_8-12_28656	0	55.0647	6950	WOR8_100288171	WOR8_10028817.1	2	1447	1445	2004173299	200417e4	33.1	Bacteria;Planctomycetes;Planctomycetia;Candidatus Brocadiales;Candidatus Brocadiaceae;Candidatus Kuenenia;stuttgartiensis;Candidatus Kuenenia stuttgartiensis	Peptidase family C25	pfam01364	NA	NA	pfam01364	NA	NA	NA	SRZ	FALSE	TRUE	Bacteria	Planctomycetes	Planctomycetia	Candidatus Brocadiales	Candidatus Brocadiaceae	Candidatus Kuenenia	stuttgartiensis	Candidatus Kuenenia stuttgartiensis
WOR8_10033087	WOR_8-12_58860	0	50.0527	6641	WOR8_1003308710	WOR8_10033087.32	4575	6260	1685	2004173299	200417e4	35.5	Bacteria;Planctomycetes;Planctomycetia;Candidatus Brocadiales;Candidatus Brocadiaceae;Candidatus Kuenenia;stuttgartiensis;Candidatus Kuenenia stuttgartiensis	Peptidase family C25	pfam01364	NA	NA	pfam09142	NA	NA	NA	SRZ	FALSE	TRUE	Bacteria	Planctomycetes	Planctomycetia	Candidatus Brocadiales	Candidatus Brocadiaceae	Candidatus Kuenenia	stuttgartiensis	Candidatus Kuenenia stuttgartiensis
WOR8_10000548	WOR_8-12_547	SG8-51	45.7702	39257	WOR8_1000054836	WOR8_10000548.101	33071	33601	530	2004173301	200417e4	29.7	Bacteria;Planctomycetes;Planctomycetia;Candidatus Brocadiales;Candidatus Brocadiaceae;Candidatus Kuenenia;stuttgartiensis;Candidatus Kuenenia stuttgartiensis	Peptidase S24-like	pfam00717	COG2932	30.88	pfam00717	NA	NA	NA	SRZ	FALSE	TRUE	Bacteria	Planctomycetes	Planctomycetia	Candidatus Brocadiales	Candidatus Brocadiaceae	Candidatus Kuenenia	stuttgartiensis	Candidatus Kuenenia stuttgartiensis
WOR8_10000548	WOR_8-12_547	SG8-51	45.7702	39257	WOR8_1000054840	WOR8_10000548.113	36006	39257	3251	2004173299	200417e4	36	Bacteria;Planctomycetes;Planctomycetia;Candidatus Brocadiales;Candidatus Brocadiaceae;Candidatus Kuenenia;stuttgartiensis;Candidatus Kuenenia stuttgartiensis	Peptidase family C25	pfam01364	NA	NA	pfam14683	NA	NA	NA	SRZ	FALSE	TRUE	Bacteria	Planctomycetes	Planctomycetia	Candidatus Brocadiales	Candidatus Brocadiaceae	Candidatus Kuenenia	stuttgartiensis	Candidatus Kuenenia stuttgartiensis
WOR8_10011558	WOR_8-12_10219	SG8-51	51.2708	8892	WOR8_100115581	WOR8_10011558.1	3	5900	5897	2004173299	200417e4	32.8	Bacteria;Planctomycetes;Planctomycetia;Candidatus Brocadiales;Candidatus Brocadiaceae;Candidatus Kuenenia;stuttgartiensis;Candidatus Kuenenia stuttgartiensis	Peptidase family C25	pfam01364	COG0119	23.19	pfam00041	NA	NA	NA	SRZ	FALSE	TRUE	Bacteria	Planctomycetes	Planctomycetia	Candidatus Brocadiales	Candidatus Brocadiaceae	Candidatus Kuenenia	stuttgartiensis	Candidatus Kuenenia stuttgartiensis
WOR8_10013308	WOR_8-12_12277	SG8-51	54.9395	8098	WOR8_100133082	WOR8_10013308.4	423	8096	7673	2004173299	200417e4	31.7	Bacteria;Planctomycetes;Planctomycetia;Candidatus Brocadiales;Candidatus Brocadiaceae;Candidatus Kuenenia;stuttgartiensis;Candidatus Kuenenia stuttgartiensis	Peptidase family C25	pfam01364	COG3401	22.02	pfam14292	NA	NA	NA	SRZ	FALSE	TRUE	Bacteria	Planctomycetes	Planctomycetia	Candidatus Brocadiales	Candidatus Brocadiaceae	Candidatus Kuenenia	stuttgartiensis	Candidatus Kuenenia stuttgartiensis
WOR8_10032210	WOR_8-12_44296	SG8-51	52.8375	6696	WOR8_100322101	WOR8_10032210.1	2	3685	3683	2004173299	200417e4	32	Bacteria;Planctomycetes;Planctomycetia;Candidatus Brocadiales;Candidatus Brocadiaceae;Candidatus Kuenenia;stuttgartiensis;Candidatus Kuenenia stuttgartiensis	Peptidase family C25	pfam01364	COG3401	27.52	pfam00041	NA	NA	NA	SRZ	FALSE	TRUE	Bacteria	Planctomycetes	Planctomycetia	Candidatus Brocadiales	Candidatus Brocadiaceae	Candidatus Kuenenia	stuttgartiensis	Candidatus Kuenenia stuttgartiensis
WOR8_10032404	WOR_8-12_47103	SG8-51-2	51.7415	5771	WOR8_100324048	WOR8_10032404.19	4443	5771	1328	2004173299	200417e4	33	Bacteria;Planctomycetes;Planctomycetia;Candidatus Brocadiales;Candidatus Brocadiaceae;Candidatus Kuenenia;stuttgartiensis;Candidatus Kuenenia stuttgartiensis	Peptidase family C25	pfam01364	COG3401	29.76	pfam00041	NA	NA	NA	SRZ	FALSE	TRUE	Bacteria	Planctomycetes	Planctomycetia	Candidatus Brocadiales	Candidatus Brocadiaceae	Candidatus Kuenenia	stuttgartiensis	Candidatus Kuenenia stuttgartiensis
SMTZ23_10021227	WORSMTZ_21226	29	43.6163	9164	SMTZ23_100212271	SMTZ23_10021227.1	1	5007	5006	2004173299	200417e4	34	Bacteria;Planctomycetes;Planctomycetia;Candidatus Brocadiales;Candidatus Brocadiaceae;Candidatus Kuenenia;stuttgartiensis;Candidatus Kuenenia stuttgartiensis	Peptidase family C25	pfam01364	NA	NA	pfam01364	NA	NA	NA	SMTZ	FALSE	TRUE	Bacteria	Planctomycetes	Planctomycetia	Candidatus Brocadiales	Candidatus Brocadiaceae	Candidatus Kuenenia	stuttgartiensis	Candidatus Kuenenia stuttgartiensis
SMTZ23_10000137	WORSMTZ_136	81	51.3709	126665	SMTZ23_1000013780	SMTZ23_10000137.253	103794	108857	5063	2004173299	200417e4	32.8	Bacteria;Planctomycetes;Planctomycetia;Candidatus Brocadiales;Candidatus Brocadiaceae;Candidatus Kuenenia;stuttgartiensis;Candidatus Kuenenia stuttgartiensis	Peptidase family C25	pfam01364	COG1843	25	pfam01364	NA	NA	NA	SMTZ	FALSE	TRUE	Bacteria	Planctomycetes	Planctomycetia	Candidatus Brocadiales	Candidatus Brocadiaceae	Candidatus Kuenenia	stuttgartiensis	Candidatus Kuenenia stuttgartiensis
SMTZ23_10001473	WORSMTZ_1472	73-2	42.5293	33638	SMTZ23_1000147330	SMTZ23_10001473.98	31303	33636	2333	2004173299	200417e4	35.6	Bacteria;Planctomycetes;Planctomycetia;Candidatus Brocadiales;Candidatus Brocadiaceae;Candidatus Kuenenia;stuttgartiensis;Candidatus Kuenenia stuttgartiensis	Peptidase family C25	pfam01364	NA	NA	pfam01364	NA	NA	NA	SMTZ	FALSE	TRUE	Bacteria	Planctomycetes	Planctomycetia	Candidatus Brocadiales	Candidatus Brocadiaceae	Candidatus Kuenenia	stuttgartiensis	Candidatus Kuenenia stuttgartiensis
SMTZ23_10000374	WORSMTZ_373	#N/A	49.5094	95495	SMTZ23_1000037413	SMTZ23_10000374.40	12071	18616	6545	2004173299	200417e4	33.4	Bacteria;Planctomycetes;Planctomycetia;Candidatus Brocadiales;Candidatus Brocadiaceae;Candidatus Kuenenia;stuttgartiensis;Candidatus Kuenenia stuttgartiensis	Peptidase family C25	pfam01364	COG2374	17.66	pfam01364	NA	NA	NA	SMTZ	FALSE	TRUE	Bacteria	Planctomycetes	Planctomycetia	Candidatus Brocadiales	Candidatus Brocadiaceae	Candidatus Kuenenia	stuttgartiensis	Candidatus Kuenenia stuttgartiensis
SMTZ23_10000622	WORSMTZ_621	#N/A	48.4988	64647	SMTZ23_1000062215	SMTZ23_10000622.41	12769	13359	590	2004173301	200417e4	39	Bacteria;Planctomycetes;Planctomycetia;Candidatus Brocadiales;Candidatus Brocadiaceae;Candidatus Kuenenia;stuttgartiensis;Candidatus Kuenenia stuttgartiensis	Peptidase S24-like	pfam00717	COG2932	30	pfam00717	KO:K13280	31	EC:3.4.-	SMTZ	TRUE	TRUE	Bacteria	Planctomycetes	Planctomycetia	Candidatus Brocadiales	Candidatus Brocadiaceae	Candidatus Kuenenia	stuttgartiensis	Candidatus Kuenenia stuttgartiensis
SMTZ23_10007740	WORSMTZ_7739	#N/A	54.4402	32296	SMTZ23_1000774028	SMTZ23_10007740.92	30146	32296	2150	2004173299	200417e4	37.1	Bacteria;Planctomycetes;Planctomycetia;Candidatus Brocadiales;Candidatus Brocadiaceae;Candidatus Kuenenia;stuttgartiensis;Candidatus Kuenenia stuttgartiensis	Peptidase family C25	pfam01364	NA	NA	pfam01364	NA	NA	NA	SMTZ	FALSE	TRUE	Bacteria	Planctomycetes	Planctomycetia	Candidatus Brocadiales	Candidatus Brocadiaceae	Candidatus Kuenenia	stuttgartiensis	Candidatus Kuenenia stuttgartiensis
SMTZ23_10006380	WORSMTZ_6379	#N/A	54.0892	17057	SMTZ23_1000638010	SMTZ23_10006380.31	5683	6252	569	2004173301	200417e4	34.2	Bacteria;Planctomycetes;Planctomycetia;Candidatus Brocadiales;Candidatus Brocadiaceae;Candidatus Kuenenia;stuttgartiensis;Candidatus Kuenenia stuttgartiensis	Peptidase S24-like	pfam00717	COG2932	25.27	pfam00717	NA	NA	NA	SMTZ	FALSE	TRUE	Bacteria	Planctomycetes	Planctomycetia	Candidatus Brocadiales	Candidatus Brocadiaceae	Candidatus Kuenenia	stuttgartiensis	Candidatus Kuenenia stuttgartiensis
SMTZ23_10045289	WORSMTZ_45288	#N/A	51.9124	15060	SMTZ23_100452894	SMTZ23_10045289.12	4066	5490	1424	2004173299	200417e4	26.8	Bacteria;Planctomycetes;Planctomycetia;Candidatus Brocadiales;Candidatus Brocadiaceae;Candidatus Kuenenia;stuttgartiensis;Candidatus Kuenenia stuttgartiensis	Peptidase family C25	pfam01364	COG4310	18.1	pfam01364	NA	NA	NA	SMTZ	FALSE	TRUE	Bacteria	Planctomycetes	Planctomycetia	Candidatus Brocadiales	Candidatus Brocadiaceae	Candidatus Kuenenia	stuttgartiensis	Candidatus Kuenenia stuttgartiensis
SMTZ23_10036331	WORSMTZ_36330	#N/A	52.7068	12949	SMTZ23_100363317	SMTZ23_10036331.17	4480	6270	1790	2004173299	200417e4	38.3	Bacteria;Planctomycetes;Planctomycetia;Candidatus Brocadiales;Candidatus Brocadiaceae;Candidatus Kuenenia;stuttgartiensis;Candidatus Kuenenia stuttgartiensis	Peptidase family C25	pfam01364	NA	NA	pfam01364	NA	NA	NA	SMTZ	FALSE	TRUE	Bacteria	Planctomycetes	Planctomycetia	Candidatus Brocadiales	Candidatus Brocadiaceae	Candidatus Kuenenia	stuttgartiensis	Candidatus Kuenenia stuttgartiensis
SMTZ23_10012929	WORSMTZ_12928	#N/A	55.563	11927	SMTZ23_100129292	SMTZ23_10012929.5	2642	6973	4331	2004173299	200417e4	25.7	Bacteria;Planctomycetes;Planctomycetia;Candidatus Brocadiales;Candidatus Brocadiaceae;Candidatus Kuenenia;stuttgartiensis;Candidatus Kuenenia stuttgartiensis	Peptidase family C25	pfam01364	COG1843	23.29	pfam01364	NA	NA	NA	SMTZ	FALSE	TRUE	Bacteria	Planctomycetes	Planctomycetia	Candidatus Brocadiales	Candidatus Brocadiaceae	Candidatus Kuenenia	stuttgartiensis	Candidatus Kuenenia stuttgartiensis
SMTZ23_10028181	WORSMTZ_28180	#N/A	33.1209	11926	SMTZ23_100281811	SMTZ23_10028181.1	3	3173	3170	2004173299	200417e4	29.3	Bacteria;Planctomycetes;Planctomycetia;Candidatus Brocadiales;Candidatus Brocadiaceae;Candidatus Kuenenia;stuttgartiensis;Candidatus Kuenenia stuttgartiensis	Peptidase family C25	pfam01364	COG1243	26.76	pfam01364	NA	NA	NA	SMTZ	FALSE	TRUE	Bacteria	Planctomycetes	Planctomycetia	Candidatus Brocadiales	Candidatus Brocadiaceae	Candidatus Kuenenia	stuttgartiensis	Candidatus Kuenenia stuttgartiensis
SMTZ23_10018273	WORSMTZ_18272	#N/A	51.1256	9950	SMTZ23_1001827313	SMTZ23_10018273.41	9578	9949	371	2004171283	200417e4	57.3	Bacteria;Planctomycetes;Planctomycetia;Candidatus Brocadiales;Candidatus Brocadiaceae;Candidatus Kuenenia;stuttgartiensis;Candidatus Kuenenia stuttgartiensis	Peptidase family M50	pfam02163	NA	NA	pfam02163	NA	NA	NA	SMTZ	FALSE	TRUE	Bacteria	Planctomycetes	Planctomycetia	Candidatus Brocadiales	Candidatus Brocadiaceae	Candidatus Kuenenia	stuttgartiensis	Candidatus Kuenenia stuttgartiensis
SMTZ23_10054364	WORSMTZ_54363	#N/A	47.4267	9657	SMTZ23_100543649	SMTZ23_10054364.31	5995	9324	3329	2004173299	200417e4	36	Bacteria;Planctomycetes;Planctomycetia;Candidatus Brocadiales;Candidatus Brocadiaceae;Candidatus Kuenenia;stuttgartiensis;Candidatus Kuenenia stuttgartiensis	Peptidase family C25	pfam01364	COG1115	25.96	pfam01364	NA	NA	NA	SMTZ	FALSE	TRUE	Bacteria	Planctomycetes	Planctomycetia	Candidatus Brocadiales	Candidatus Brocadiaceae	Candidatus Kuenenia	stuttgartiensis	Candidatus Kuenenia stuttgartiensis
SMTZ23_10042547	WORSMTZ_42546	#N/A	51.1353	9469	SMTZ23_100425474	SMTZ23_10042547.12	1910	2467	557	2004173301	200417e4	35.3	Bacteria;Planctomycetes;Planctomycetia;Candidatus Brocadiales;Candidatus Brocadiaceae;Candidatus Kuenenia;stuttgartiensis;Candidatus Kuenenia stuttgartiensis	Peptidase S24-like	pfam00717	NA	NA	pfam00717	NA	NA	NA	SMTZ	FALSE	TRUE	Bacteria	Planctomycetes	Planctomycetia	Candidatus Brocadiales	Candidatus Brocadiaceae	Candidatus Kuenenia	stuttgartiensis	Candidatus Kuenenia stuttgartiensis
SMTZ23_10024775	WORSMTZ_24774	#N/A	52.2511	8396	SMTZ23_100247753	SMTZ23_10024775.8	2384	8395	6011	2004173299	200417e4	32.1	Bacteria;Planctomycetes;Planctomycetia;Candidatus Brocadiales;Candidatus Brocadiaceae;Candidatus Kuenenia;stuttgartiensis;Candidatus Kuenenia stuttgartiensis	Peptidase family C25	pfam01364	COG5306	22.22	pfam01364	NA	NA	NA	SMTZ	FALSE	TRUE	Bacteria	Planctomycetes	Planctomycetia	Candidatus Brocadiales	Candidatus Brocadiaceae	Candidatus Kuenenia	stuttgartiensis	Candidatus Kuenenia stuttgartiensis
SMTZ23_10066139	WORSMTZ_89214	#N/A	52.8931	8192	SMTZ23_100661394	SMTZ23_10066139.11	4696	5004	308	2004173301	200417e4	33.7	Bacteria;Planctomycetes;Planctomycetia;Candidatus Brocadiales;Candidatus Brocadiaceae;Candidatus Kuenenia;stuttgartiensis;Candidatus Kuenenia stuttgartiensis	Peptidase S24-like	pfam00717	COG0794	19.61	pfam00717	NA	NA	NA	SMTZ	FALSE	TRUE	Bacteria	Planctomycetes	Planctomycetia	Candidatus Brocadiales	Candidatus Brocadiaceae	Candidatus Kuenenia	stuttgartiensis	Candidatus Kuenenia stuttgartiensis
SMTZ23_10051539	WORSMTZ_51538	#N/A	55.5081	8188	SMTZ23_100515391	SMTZ23_10051539.1	2	2209	2207	2004173299	200417e4	32.2	Bacteria;Planctomycetes;Planctomycetia;Candidatus Brocadiales;Candidatus Brocadiaceae;Candidatus Kuenenia;stuttgartiensis;Candidatus Kuenenia stuttgartiensis	Peptidase family C25	pfam01364	NA	NA	pfam01364	NA	NA	NA	SMTZ	FALSE	TRUE	Bacteria	Planctomycetes	Planctomycetia	Candidatus Brocadiales	Candidatus Brocadiaceae	Candidatus Kuenenia	stuttgartiensis	Candidatus Kuenenia stuttgartiensis
SMTZ23_10062475	WORSMTZ_68759	#N/A	56.0371	7868	SMTZ23_100624752	SMTZ23_10062475.5	919	4866	3947	2004173299	200417e4	33.6	Bacteria;Planctomycetes;Planctomycetia;Candidatus Brocadiales;Candidatus Brocadiaceae;Candidatus Kuenenia;stuttgartiensis;Candidatus Kuenenia stuttgartiensis	Peptidase family C25	pfam01364	NA	NA	pfam01364	NA	NA	NA	SMTZ	FALSE	TRUE	Bacteria	Planctomycetes	Planctomycetia	Candidatus Brocadiales	Candidatus Brocadiaceae	Candidatus Kuenenia	stuttgartiensis	Candidatus Kuenenia stuttgartiensis
SMTZ23_10043108	WORSMTZ_43107	#N/A	56.7377	7510	SMTZ23_100431083	SMTZ23_10043108.8	1057	6927	5870	2004173299	200417e4	35.5	Bacteria;Planctomycetes;Planctomycetia;Candidatus Brocadiales;Candidatus Brocadiaceae;Candidatus Kuenenia;stuttgartiensis;Candidatus Kuenenia stuttgartiensis	Peptidase family C25	pfam01364	NA	NA	pfam01364	NA	NA	NA	SMTZ	FALSE	TRUE	Bacteria	Planctomycetes	Planctomycetia	Candidatus Brocadiales	Candidatus Brocadiaceae	Candidatus Kuenenia	stuttgartiensis	Candidatus Kuenenia stuttgartiensis
SMTZ23_10067246	WORSMTZ_97909	#N/A	47.1133	7240	SMTZ23_100672463	SMTZ23_10067246.9	3618	4892	1274	2004173299	200417e4	26.4	Bacteria;Planctomycetes;Planctomycetia;Candidatus Brocadiales;Candidatus Brocadiaceae;Candidatus Kuenenia;stuttgartiensis;Candidatus Kuenenia stuttgartiensis	Peptidase family C25	pfam01364	NA	NA	pfam01364	NA	NA	NA	SMTZ	FALSE	TRUE	Bacteria	Planctomycetes	Planctomycetia	Candidatus Brocadiales	Candidatus Brocadiaceae	Candidatus Kuenenia	stuttgartiensis	Candidatus Kuenenia stuttgartiensis
SMTZ23_10032752	WORSMTZ_32751	#N/A	52.1739	7153	SMTZ23_100327521	SMTZ23_10032752.1	2	4612	4610	2004173299	200417e4	34.7	Bacteria;Planctomycetes;Planctomycetia;Candidatus Brocadiales;Candidatus Brocadiaceae;Candidatus Kuenenia;stuttgartiensis;Candidatus Kuenenia stuttgartiensis	Peptidase family C25	pfam01364	COG5306	18.03	pfam01364	NA	NA	NA	SMTZ	FALSE	TRUE	Bacteria	Planctomycetes	Planctomycetia	Candidatus Brocadiales	Candidatus Brocadiaceae	Candidatus Kuenenia	stuttgartiensis	Candidatus Kuenenia stuttgartiensis
SMTZ23_10035187	WORSMTZ_35186	#N/A	31.5344	6856	SMTZ23_100351871	SMTZ23_10035187.1	3	2291	2288	2004173299	200417e4	30.2	Bacteria;Planctomycetes;Planctomycetia;Candidatus Brocadiales;Candidatus Brocadiaceae;Candidatus Kuenenia;stuttgartiensis;Candidatus Kuenenia stuttgartiensis	Peptidase family C25	pfam01364	NA	NA	pfam01364	NA	NA	NA	SMTZ	FALSE	TRUE	Bacteria	Planctomycetes	Planctomycetia	Candidatus Brocadiales	Candidatus Brocadiaceae	Candidatus Kuenenia	stuttgartiensis	Candidatus Kuenenia stuttgartiensis
SMTZ23_10045658	WORSMTZ_45657	#N/A	53.4302	6195	SMTZ23_100456581	SMTZ23_10045658.1	2	520	518	2004173299	200417e4	41.3	Bacteria;Planctomycetes;Planctomycetia;Candidatus Brocadiales;Candidatus Brocadiaceae;Candidatus Kuenenia;stuttgartiensis;Candidatus Kuenenia stuttgartiensis	Peptidase family C25	pfam01364	NA	NA	pfam01364	NA	NA	NA	SMTZ	FALSE	TRUE	Bacteria	Planctomycetes	Planctomycetia	Candidatus Brocadiales	Candidatus Brocadiaceae	Candidatus Kuenenia	stuttgartiensis	Candidatus Kuenenia stuttgartiensis
SMTZ23_10069509	WORSMTZ_123005	#N/A	54.8991	6195	SMTZ23_100695092	SMTZ23_10069509.5	319	2847	2528	2004173299	200417e4	35.2	Bacteria;Planctomycetes;Planctomycetia;Candidatus Brocadiales;Candidatus Brocadiaceae;Candidatus Kuenenia;stuttgartiensis;Candidatus Kuenenia stuttgartiensis	Peptidase family C25	pfam01364	COG3401	30	pfam01364	NA	NA	NA	SMTZ	FALSE	TRUE	Bacteria	Planctomycetes	Planctomycetia	Candidatus Brocadiales	Candidatus Brocadiaceae	Candidatus Kuenenia	stuttgartiensis	Candidatus Kuenenia stuttgartiensis
SMTZ23_10068046	WORSMTZ_105453	#N/A	55.158	5981	SMTZ23_100680463	SMTZ23_10068046.7	1808	5461	3653	2004173299	200417e4	34.9	Bacteria;Planctomycetes;Planctomycetia;Candidatus Brocadiales;Candidatus Brocadiaceae;Candidatus Kuenenia;stuttgartiensis;Candidatus Kuenenia stuttgartiensis	Peptidase family C25	pfam01364	COG3401	23.71	pfam01364	NA	NA	NA	SMTZ	FALSE	TRUE	Bacteria	Planctomycetes	Planctomycetia	Candidatus Brocadiales	Candidatus Brocadiaceae	Candidatus Kuenenia	stuttgartiensis	Candidatus Kuenenia stuttgartiensis
SMTZ23_10071696	WORSMTZ_180652	#N/A	54.1412	5892	SMTZ23_100716962	SMTZ23_10071696.5	463	3555	3092	2004173299	200417e4	30	Bacteria;Planctomycetes;Planctomycetia;Candidatus Brocadiales;Candidatus Brocadiaceae;Candidatus Kuenenia;stuttgartiensis;Candidatus Kuenenia stuttgartiensis	Peptidase family C25	pfam01364	COG3401	29.09	pfam01364	NA	NA	NA	SMTZ	FALSE	TRUE	Bacteria	Planctomycetes	Planctomycetia	Candidatus Brocadiales	Candidatus Brocadiaceae	Candidatus Kuenenia	stuttgartiensis	Candidatus Kuenenia stuttgartiensis
SMTZ23_10067361	WORSMTZ_98925	#N/A	54.3063	5817	SMTZ23_100673612	SMTZ23_10067361.5	2333	5815	3482	2004173299	200417e4	32.7	Bacteria;Planctomycetes;Planctomycetia;Candidatus Brocadiales;Candidatus Brocadiaceae;Candidatus Kuenenia;stuttgartiensis;Candidatus Kuenenia stuttgartiensis	Peptidase family C25	pfam01364	NA	NA	pfam01364	NA	NA	NA	SMTZ	FALSE	TRUE	Bacteria	Planctomycetes	Planctomycetia	Candidatus Brocadiales	Candidatus Brocadiaceae	Candidatus Kuenenia	stuttgartiensis	Candidatus Kuenenia stuttgartiensis
SMTZ23_10062137	WORSMTZ_67341	#N/A	47.8324	5536	SMTZ23_100621377	SMTZ23_10062137.20	3206	5536	2330	2004173299	200417e4	39	Bacteria;Planctomycetes;Planctomycetia;Candidatus Brocadiales;Candidatus Brocadiaceae;Candidatus Kuenenia;stuttgartiensis;Candidatus Kuenenia stuttgartiensis	Peptidase family C25	pfam01364	COG0520	24.07	pfam01364	NA	NA	NA	SMTZ	FALSE	TRUE	Bacteria	Planctomycetes	Planctomycetia	Candidatus Brocadiales	Candidatus Brocadiaceae	Candidatus Kuenenia	stuttgartiensis	Candidatus Kuenenia stuttgartiensis
SMTZ23_10060860	WORSMTZ_62649	#N/A	53.4635	5428	SMTZ23_100608601	SMTZ23_10060860.1	1	3321	3320	2004173299	200417e4	35.2	Bacteria;Planctomycetes;Planctomycetia;Candidatus Brocadiales;Candidatus Brocadiaceae;Candidatus Kuenenia;stuttgartiensis;Candidatus Kuenenia stuttgartiensis	Peptidase family C25	pfam01364	COG3401	25.74	pfam01364	NA	NA	NA	SMTZ	FALSE	TRUE	Bacteria	Planctomycetes	Planctomycetia	Candidatus Brocadiales	Candidatus Brocadiaceae	Candidatus Kuenenia	stuttgartiensis	Candidatus Kuenenia stuttgartiensis
SMTZ23_10061298	WORSMTZ_64195	#N/A	57.1322	5377	SMTZ23_100612982	SMTZ23_10061298.4	256	4809	4553	2004173299	200417e4	28.7	Bacteria;Planctomycetes;Planctomycetia;Candidatus Brocadiales;Candidatus Brocadiaceae;Candidatus Kuenenia;stuttgartiensis;Candidatus Kuenenia stuttgartiensis	Peptidase family C25	pfam01364	COG3401	37.25	pfam01364	NA	NA	NA	SMTZ	FALSE	TRUE	Bacteria	Planctomycetes	Planctomycetia	Candidatus Brocadiales	Candidatus Brocadiaceae	Candidatus Kuenenia	stuttgartiensis	Candidatus Kuenenia stuttgartiensis
SMTZ23_10054262	WORSMTZ_54261	#N/A	55.4804	5319	SMTZ23_100542626	SMTZ23_10054262.17	2842	5319	2477	2004173299	200417e4	32.4	Bacteria;Planctomycetes;Planctomycetia;Candidatus Brocadiales;Candidatus Brocadiaceae;Candidatus Kuenenia;stuttgartiensis;Candidatus Kuenenia stuttgartiensis	Peptidase family C25	pfam01364	NA	NA	pfam01364	NA	NA	NA	SMTZ	FALSE	TRUE	Bacteria	Planctomycetes	Planctomycetia	Candidatus Brocadiales	Candidatus Brocadiaceae	Candidatus Kuenenia	stuttgartiensis	Candidatus Kuenenia stuttgartiensis
SMTZ23_10056449	WORSMTZ_56448	#N/A	39.5497	5196	SMTZ23_100564491	SMTZ23_10056449.1	3	1427	1424	2004173299	200417e4	36.6	Bacteria;Planctomycetes;Planctomycetia;Candidatus Brocadiales;Candidatus Brocadiaceae;Candidatus Kuenenia;stuttgartiensis;Candidatus Kuenenia stuttgartiensis	Peptidase family C25	pfam01364	NA	NA	pfam01364	NA	NA	NA	SMTZ	FALSE	TRUE	Bacteria	Planctomycetes	Planctomycetia	Candidatus Brocadiales	Candidatus Brocadiaceae	Candidatus Kuenenia	stuttgartiensis	Candidatus Kuenenia stuttgartiensis
SMTZ23_10058868	WORSMTZ_58867	#N/A	52.6337	5069	SMTZ23_100588681	SMTZ23_10058868.1	2	2269	2267	2004173299	200417e4	33.2	Bacteria;Planctomycetes;Planctomycetia;Candidatus Brocadiales;Candidatus Brocadiaceae;Candidatus Kuenenia;stuttgartiensis;Candidatus Kuenenia stuttgartiensis	Peptidase family C25	pfam01364	NA	NA	pfam01364	NA	NA	NA	SMTZ	FALSE	TRUE	Bacteria	Planctomycetes	Planctomycetia	Candidatus Brocadiales	Candidatus Brocadiaceae	Candidatus Kuenenia	stuttgartiensis	Candidatus Kuenenia stuttgartiensis
WOR52_10008705	WOR1_52_54_6356	66	43.5078	12076	WOR52_100087056	WOR52_10008705.17	3790	10686	6896	2004173299	200417e4	36	Bacteria;Planctomycetes;Planctomycetia;Candidatus Brocadiales;Candidatus Brocadiaceae;Candidatus Kuenenia;stuttgartiensis;Candidatus Kuenenia stuttgartiensis	Peptidase family C25	pfam01364	NA	NA	pfam08126	NA	NA	NA	MRZ	FALSE	TRUE	Bacteria	Planctomycetes	Planctomycetia	Candidatus Brocadiales	Candidatus Brocadiaceae	Candidatus Kuenenia	stuttgartiensis	Candidatus Kuenenia stuttgartiensis
WOR52_10003539	WOR1_52_54_651	#N/A	49.7983	93451	WOR52_1000353983	WOR52_10003539.264	77447	83896	6449	2004173299	200417e4	36.5	Bacteria;Planctomycetes;Planctomycetia;Candidatus Brocadiales;Candidatus Brocadiaceae;Candidatus Kuenenia;stuttgartiensis;Candidatus Kuenenia stuttgartiensis	Peptidase family C25	pfam01364	NA	NA	pfam08126	NA	NA	NA	MRZ	FALSE	TRUE	Bacteria	Planctomycetes	Planctomycetia	Candidatus Brocadiales	Candidatus Brocadiaceae	Candidatus Kuenenia	stuttgartiensis	Candidatus Kuenenia stuttgartiensis
WOR52_10006353	WOR1_52_54_3809	#N/A	50.4136	28891	WOR52_1000635318	WOR52_10006353.51	21144	24452	3308	2004173299	200417e4	36.5	Bacteria;Planctomycetes;Planctomycetia;Candidatus Brocadiales;Candidatus Brocadiaceae;Candidatus Kuenenia;stuttgartiensis;Candidatus Kuenenia stuttgartiensis	Peptidase family C25	pfam01364	NA	NA	pfam14683	NA	NA	NA	MRZ	FALSE	TRUE	Bacteria	Planctomycetes	Planctomycetia	Candidatus Brocadiales	Candidatus Brocadiaceae	Candidatus Kuenenia	stuttgartiensis	Candidatus Kuenenia stuttgartiensis
WOR52_10006607	WOR1_52_54_4083	#N/A	40.6308	20322	WOR52_100066079	WOR52_10006607.32	7591	10455	2864	2004173299	200417e4	32.7	Bacteria;Planctomycetes;Planctomycetia;Candidatus Brocadiales;Candidatus Brocadiaceae;Candidatus Kuenenia;stuttgartiensis;Candidatus Kuenenia stuttgartiensis	Peptidase family C25	pfam01364	NA	NA	pfam08126	NA	NA	NA	MRZ	FALSE	TRUE	Bacteria	Planctomycetes	Planctomycetia	Candidatus Brocadiales	Candidatus Brocadiaceae	Candidatus Kuenenia	stuttgartiensis	Candidatus Kuenenia stuttgartiensis
WOR52_10025427	WOR1_52_54_24087	#N/A	52.93	8925	WOR52_100254271	WOR52_10025427.1	1	2928	2927	2004173299	200417e4	31.3	Bacteria;Planctomycetes;Planctomycetia;Candidatus Brocadiales;Candidatus Brocadiaceae;Candidatus Kuenenia;stuttgartiensis;Candidatus Kuenenia stuttgartiensis	Peptidase family C25	pfam01364	NA	NA	pfam08126	NA	NA	NA	MRZ	FALSE	TRUE	Bacteria	Planctomycetes	Planctomycetia	Candidatus Brocadiales	Candidatus Brocadiaceae	Candidatus Kuenenia	stuttgartiensis	Candidatus Kuenenia stuttgartiensis
WOR52_10016157	WOR1_52_54_14328	#N/A	53.0277	8092	WOR52_100161572	WOR52_10016157.5	432	5561	5129	2004173299	200417e4	32	Bacteria;Planctomycetes;Planctomycetia;Candidatus Brocadiales;Candidatus Brocadiaceae;Candidatus Kuenenia;stuttgartiensis;Candidatus Kuenenia stuttgartiensis	Peptidase family C25	pfam01364	COG1843	28.57	pfam08126	NA	NA	NA	MRZ	FALSE	TRUE	Bacteria	Planctomycetes	Planctomycetia	Candidatus Brocadiales	Candidatus Brocadiaceae	Candidatus Kuenenia	stuttgartiensis	Candidatus Kuenenia stuttgartiensis
WOR52_10038673	WOR1_52_54_45660	#N/A	42.8515	7540	WOR52_100386734	WOR52_10038673.10	3323	5881	2558	2004173299	200417e4	31.8	Bacteria;Planctomycetes;Planctomycetia;Candidatus Brocadiales;Candidatus Brocadiaceae;Candidatus Kuenenia;stuttgartiensis;Candidatus Kuenenia stuttgartiensis	Peptidase family C25	pfam01364	COG0855	26.21	pfam08126	NA	NA	NA	MRZ	FALSE	TRUE	Bacteria	Planctomycetes	Planctomycetia	Candidatus Brocadiales	Candidatus Brocadiaceae	Candidatus Kuenenia	stuttgartiensis	Candidatus Kuenenia stuttgartiensis
WOR52_10018518	WOR1_52_54_16828	#N/A	52.3612	7475	WOR52_100185184	WOR52_10018518.9	2532	7475	4943	2004173299	200417e4	34.7	Bacteria;Planctomycetes;Planctomycetia;Candidatus Brocadiales;Candidatus Brocadiaceae;Candidatus Kuenenia;stuttgartiensis;Candidatus Kuenenia stuttgartiensis	Peptidase family C25	pfam01364	COG5306	17.48	pfam13385	NA	NA	NA	MRZ	FALSE	TRUE	Bacteria	Planctomycetes	Planctomycetia	Candidatus Brocadiales	Candidatus Brocadiaceae	Candidatus Kuenenia	stuttgartiensis	Candidatus Kuenenia stuttgartiensis
WOR52_10022417	WOR1_52_54_20928	#N/A	53.2524	6672	WOR52_100224172	WOR52_10022417.5	585	1112	527	2004173301	200417e4	34.2	Bacteria;Planctomycetes;Planctomycetia;Candidatus Brocadiales;Candidatus Brocadiaceae;Candidatus Kuenenia;stuttgartiensis;Candidatus Kuenenia stuttgartiensis	Peptidase S24-like	pfam00717	COG2932	25.27	pfam00717	NA	NA	NA	MRZ	FALSE	TRUE	Bacteria	Planctomycetes	Planctomycetia	Candidatus Brocadiales	Candidatus Brocadiaceae	Candidatus Kuenenia	stuttgartiensis	Candidatus Kuenenia stuttgartiensis
WOR52_10039919	WOR1_52_54_53665	#N/A	52.043	6045	WOR52_100399194	WOR52_10039919.13	3781	6045	2264	2004173299	200417e4	33.1	Bacteria;Planctomycetes;Planctomycetia;Candidatus Brocadiales;Candidatus Brocadiaceae;Candidatus Kuenenia;stuttgartiensis;Candidatus Kuenenia stuttgartiensis	Peptidase family C25	pfam01364	NA	NA	pfam01364	NA	NA	NA	MRZ	FALSE	TRUE	Bacteria	Planctomycetes	Planctomycetia	Candidatus Brocadiales	Candidatus Brocadiaceae	Candidatus Kuenenia	stuttgartiensis	Candidatus Kuenenia stuttgartiensis
WOR52_10026404	WOR1_52_54_25115	#N/A	31.5624	6042	WOR52_100264041	WOR52_10026404.1	3	2291	2288	2004173299	200417e4	30.2	Bacteria;Planctomycetes;Planctomycetia;Candidatus Brocadiales;Candidatus Brocadiaceae;Candidatus Kuenenia;stuttgartiensis;Candidatus Kuenenia stuttgartiensis	Peptidase family C25	pfam01364	NA	NA	pfam08126	NA	NA	NA	MRZ	FALSE	TRUE	Bacteria	Planctomycetes	Planctomycetia	Candidatus Brocadiales	Candidatus Brocadiaceae	Candidatus Kuenenia	stuttgartiensis	Candidatus Kuenenia stuttgartiensis
WOR52_10018826	WOR1_52_54_17159	#N/A	45.9189	7400	WOR52_100188266	WOR52_10018826.16	4629	6404	1775	638976350	638341020	29	Bacteria;Planctomycetes;Planctomycetia;Planctomycetales;Planctomycetaceae;Blastopirellula;marina;Blastopirellula marina SH 106T, DSM 3645	Peptidase S24-like	pfam00717	COG0846	32	pfam14690	NA	NA	NA	MRZ	FALSE	TRUE	Bacteria	Planctomycetes	Planctomycetia	Planctomycetales	Planctomycetaceae	Blastopirellula	marina	Blastopirellula marina SH 106T, DSM 3645
WOR8_10032340	WOR_8-12_46345	0	41.101	6467	WOR8_100323401	WOR8_10032340.1	2	1303	1301	649908929	649633058	45.2	Bacteria;Planctomycetes;Planctomycetia;Planctomycetales;Planctomycetaceae;Isosphaera;pallida;Isosphaera pallida IS1B, ATCC 43644	Zinc carboxypeptidase	pfam00246	NA	NA	pfam00246	NA	NA	NA	SRZ	FALSE	TRUE	Bacteria	Planctomycetes	Planctomycetia	Planctomycetales	Planctomycetaceae	Isosphaera	pallida	Isosphaera pallida IS1B, ATCC 43644
WOR8_10015588	WOR_8-12_14846	SG8-2	48.4658	7333	WOR8_100155883	WOR8_10015588.9	4479	6131	1652	649909051	649633058	29.6	Bacteria;Planctomycetes;Planctomycetia;Planctomycetales;Planctomycetaceae;Isosphaera;pallida;Isosphaera pallida IS1B, ATCC 43644	Peptidase S24-like	pfam00717	COG0681	25.93	pfam00717	NA	NA	NA	SRZ	FALSE	TRUE	Bacteria	Planctomycetes	Planctomycetia	Planctomycetales	Planctomycetaceae	Isosphaera	pallida	Isosphaera pallida IS1B, ATCC 43644
SMTZ23_10005597	WORSMTZ_5596	30	51.9185	18165	SMTZ23_100055973	SMTZ23_10005597.9	2213	4045	1832	649909981	649633058	29.9	Bacteria;Planctomycetes;Planctomycetia;Planctomycetales;Planctomycetaceae;Isosphaera;pallida;Isosphaera pallida IS1B, ATCC 43644	Zinc carboxypeptidase	pfam00246	COG3608	21.54	pfam00246	NA	NA	NA	SMTZ	FALSE	TRUE	Bacteria	Planctomycetes	Planctomycetia	Planctomycetales	Planctomycetaceae	Isosphaera	pallida	Isosphaera pallida IS1B, ATCC 43644
SMTZ23_10025539	WORSMTZ_25538	30	56.0204	8247	SMTZ23_100255394	SMTZ23_10025539.13	5547	7766	2219	649910496	649633058	33.3	Bacteria;Planctomycetes;Planctomycetia;Planctomycetales;Planctomycetaceae;Isosphaera;pallida;Isosphaera pallida IS1B, ATCC 43644	Peptidase family M50	pfam02163	NA	NA	pfam02163	NA	NA	NA	SMTZ	FALSE	TRUE	Bacteria	Planctomycetes	Planctomycetia	Planctomycetales	Planctomycetaceae	Isosphaera	pallida	Isosphaera pallida IS1B, ATCC 43644
SMTZ23_10033109	WORSMTZ_33108	54	69.3249	7110	SMTZ23_100331094	SMTZ23_10033109.13	2273	4129	1856	649909051	649633058	33.8	Bacteria;Planctomycetes;Planctomycetia;Planctomycetales;Planctomycetaceae;Isosphaera;pallida;Isosphaera pallida IS1B, ATCC 43644	Peptidase S24-like	pfam00717	COG0681	25.69	pfam00717	NA	NA	NA	SMTZ	FALSE	TRUE	Bacteria	Planctomycetes	Planctomycetia	Planctomycetales	Planctomycetaceae	Isosphaera	pallida	Isosphaera pallida IS1B, ATCC 43644
SMTZ23_10000598	WORSMTZ_597	#N/A	49.283	49788	SMTZ23_100005989	SMTZ23_10000598.25	4692	5471	779	649910400	649633058	52	Bacteria;Planctomycetes;Planctomycetia;Planctomycetales;Planctomycetaceae;Isosphaera;pallida;Isosphaera pallida IS1B, ATCC 43644	Methionine aminopeptidase	COG0024	COG0024	42.86	pfam00557	KO:K01265	52	EC:3.4.11.18	SMTZ	TRUE	TRUE	Bacteria	Planctomycetes	Planctomycetia	Planctomycetales	Planctomycetaceae	Isosphaera	pallida	Isosphaera pallida IS1B, ATCC 43644
SMTZ23_10003366	WORSMTZ_3365	#N/A	44.6027	22956	SMTZ23_100033666	SMTZ23_10003366.17	3190	3972	782	649910400	649633058	52.3	Bacteria;Planctomycetes;Planctomycetia;Planctomycetales;Planctomycetaceae;Isosphaera;pallida;Isosphaera pallida IS1B, ATCC 43644	Methionine aminopeptidase	COG0024	COG0024	42.15	pfam00557	KO:K01265	52.3	EC:3.4.11.18	SMTZ	TRUE	TRUE	Bacteria	Planctomycetes	Planctomycetia	Planctomycetales	Planctomycetaceae	Isosphaera	pallida	Isosphaera pallida IS1B, ATCC 43644
SMTZ23_10018545	WORSMTZ_18544	#N/A	44.7959	22636	SMTZ23_1001854518	SMTZ23_10018545.57	9423	10202	779	649910400	649633058	50.4	Bacteria;Planctomycetes;Planctomycetia;Planctomycetales;Planctomycetaceae;Isosphaera;pallida;Isosphaera pallida IS1B, ATCC 43644	Methionine aminopeptidase	COG0024	COG0024	42.47	pfam00557	KO:K01265	50.4	EC:3.4.11.18	SMTZ	TRUE	TRUE	Bacteria	Planctomycetes	Planctomycetia	Planctomycetales	Planctomycetaceae	Isosphaera	pallida	Isosphaera pallida IS1B, ATCC 43644
SMTZ23_10010416	WORSMTZ_10415	#N/A	46.112	13966	SMTZ23_100104167	SMTZ23_10010416.22	3674	4453	779	649910400	649633058	51.6	Bacteria;Planctomycetes;Planctomycetia;Planctomycetales;Planctomycetaceae;Isosphaera;pallida;Isosphaera pallida IS1B, ATCC 43644	Methionine aminopeptidase	COG0024	COG0024	42.08	pfam00557	KO:K01265	51.6	EC:3.4.11.18	SMTZ	TRUE	TRUE	Bacteria	Planctomycetes	Planctomycetia	Planctomycetales	Planctomycetaceae	Isosphaera	pallida	Isosphaera pallida IS1B, ATCC 43644
SMTZ23_10010903	WORSMTZ_10902	#N/A	43.019	13064	SMTZ23_1001090310	SMTZ23_10010903.30	4435	5220	785	649910400	649633058	51.2	Bacteria;Planctomycetes;Planctomycetia;Planctomycetales;Planctomycetaceae;Isosphaera;pallida;Isosphaera pallida IS1B, ATCC 43644	Methionine aminopeptidase	COG0024	COG0024	42.08	pfam00557	KO:K01265	51.2	EC:3.4.11.18	SMTZ	TRUE	TRUE	Bacteria	Planctomycetes	Planctomycetia	Planctomycetales	Planctomycetaceae	Isosphaera	pallida	Isosphaera pallida IS1B, ATCC 43644
SMTZ23_10026507	WORSMTZ_26506	#N/A	46.2995	8080	SMTZ23_100265074	SMTZ23_10026507.13	2369	3148	779	649910400	649633058	52.7	Bacteria;Planctomycetes;Planctomycetia;Planctomycetales;Planctomycetaceae;Isosphaera;pallida;Isosphaera pallida IS1B, ATCC 43644	Methionine aminopeptidase	COG0024	COG0024	46.33	pfam00557	KO:K01265	52.7	EC:3.4.11.18	SMTZ	TRUE	TRUE	Bacteria	Planctomycetes	Planctomycetia	Planctomycetales	Planctomycetaceae	Isosphaera	pallida	Isosphaera pallida IS1B, ATCC 43644
SMTZ23_10039697	WORSMTZ_39696	#N/A	50.0078	6405	SMTZ23_100396974	SMTZ23_10039697.10	1362	2147	785	649910400	649633058	48.5	Bacteria;Planctomycetes;Planctomycetia;Planctomycetales;Planctomycetaceae;Isosphaera;pallida;Isosphaera pallida IS1B, ATCC 43644	Methionine aminopeptidase	COG0024	COG0024	42.21	pfam00557	KO:K01265	48.5	EC:3.4.11.18	SMTZ	TRUE	TRUE	Bacteria	Planctomycetes	Planctomycetia	Planctomycetales	Planctomycetaceae	Isosphaera	pallida	Isosphaera pallida IS1B, ATCC 43644
SMTZ23_10041868	WORSMTZ_41867	#N/A	46.16	6211	SMTZ23_100418685	SMTZ23_10041868.14	3014	3793	779	649910400	649633058	50.8	Bacteria;Planctomycetes;Planctomycetia;Planctomycetales;Planctomycetaceae;Isosphaera;pallida;Isosphaera pallida IS1B, ATCC 43644	Methionine aminopeptidase	COG0024	COG0024	45.95	pfam00557	KO:K01265	50.8	EC:3.4.11.18	SMTZ	TRUE	TRUE	Bacteria	Planctomycetes	Planctomycetia	Planctomycetales	Planctomycetaceae	Isosphaera	pallida	Isosphaera pallida IS1B, ATCC 43644
WOR52_10013034	WOR1_52_54_11010	20	70.7757	9256	WOR52_100130348	WOR52_10013034.28	8929	9255	326	649909051	649633058	45.1	Bacteria;Planctomycetes;Planctomycetia;Planctomycetales;Planctomycetaceae;Isosphaera;pallida;Isosphaera pallida IS1B, ATCC 43644	Peptidase S26	pfam10502	NA	NA	pfam10502	KO:K03100	36.9	EC:3.4.21.89	MRZ	TRUE	TRUE	Bacteria	Planctomycetes	Planctomycetia	Planctomycetales	Planctomycetaceae	Isosphaera	pallida	Isosphaera pallida IS1B, ATCC 43644
WOR52_10035370	WOR1_52_54_34510	#N/A	51.3319	10436	WOR52_100353703	WOR52_10035370.9	3886	4314	428	649908929	649633058	34.1	Bacteria;Planctomycetes;Planctomycetia;Planctomycetales;Planctomycetaceae;Isosphaera;pallida;Isosphaera pallida IS1B, ATCC 43644	Zinc carboxypeptidase	pfam00246	NA	NA	pfam00246	NA	NA	NA	MRZ	FALSE	TRUE	Bacteria	Planctomycetes	Planctomycetia	Planctomycetales	Planctomycetaceae	Isosphaera	pallida	Isosphaera pallida IS1B, ATCC 43644
WOR52_10003326	WOR1_52_54_396	#N/A	47.2119	39992	WOR52_1000332640	WOR52_10003326.123	33085	33867	782	649910400	649633058	51.6	Bacteria;Planctomycetes;Planctomycetia;Planctomycetales;Planctomycetaceae;Isosphaera;pallida;Isosphaera pallida IS1B, ATCC 43644	Methionine aminopeptidase	COG0024	COG0024	43.24	pfam00557	KO:K01265	51.6	EC:3.4.11.18	MRZ	TRUE	TRUE	Bacteria	Planctomycetes	Planctomycetia	Planctomycetales	Planctomycetaceae	Isosphaera	pallida	Isosphaera pallida IS1B, ATCC 43644
SMTZ23_10009733	WORSMTZ_9732	32-1	69.9855	13840	SMTZ23_100097336	SMTZ23_10009733.17	8141	9844	1703	646479562	646311948	28	Bacteria;Planctomycetes;Planctomycetia;Planctomycetales;Planctomycetaceae;Pirellula;staleyi;Pirellula staleyi DSM 6068	Peptidase family C25	pfam01364	NA	NA	pfam01364	NA	NA	NA	SMTZ	FALSE	TRUE	Bacteria	Planctomycetes	Planctomycetia	Planctomycetales	Planctomycetaceae	Pirellula	staleyi	Pirellula staleyi DSM 6068
SMTZ23_10035819	WORSMTZ_35818	#N/A	56.6051	7093	SMTZ23_100358193	SMTZ23_10035819.11	5618	7093	1475	646479562	646311948	26.3	Bacteria;Planctomycetes;Planctomycetia;Planctomycetales;Planctomycetaceae;Pirellula;staleyi;Pirellula staleyi DSM 6068	Peptidase family C25	pfam01364	NA	NA	pfam01364	NA	NA	NA	SMTZ	FALSE	TRUE	Bacteria	Planctomycetes	Planctomycetia	Planctomycetales	Planctomycetaceae	Pirellula	staleyi	Pirellula staleyi DSM 6068
SMTZ23_10013190	WORSMTZ_13189	#N/A	47.0551	14194	SMTZ23_100131909	SMTZ23_10013190.26	7458	9098	1640	649977430	649633083	30.8	Bacteria;Planctomycetes;Planctomycetia;Planctomycetales;Planctomycetaceae;Planctomyces;brasiliensis;Planctomyces brasiliensis IFAM 1448, DSM 5305	Peptidase S24-like	pfam00717	COG0681	30.43	pfam00717	KO:K03100	30.8	EC:3.4.21.89	SMTZ	TRUE	TRUE	Bacteria	Planctomycetes	Planctomycetia	Planctomycetales	Planctomycetaceae	Planctomyces	brasiliensis	Planctomyces brasiliensis IFAM 1448, DSM 5305
SMTZ23_10004175	WORSMTZ_4174	34	52.0294	23677	SMTZ23_100041751	SMTZ23_10004175.1	3	1028	1025	641111866	640963032	30.5	Bacteria;Planctomycetes;Planctomycetia;Planctomycetales;Planctomycetaceae;Planctomyces;maris;Planctomyces maris DSM 8797	Peptidase family M28	pfam04389	COG3292	19.48	pfam04389	NA	NA	NA	SMTZ	FALSE	TRUE	Bacteria	Planctomycetes	Planctomycetia	Planctomycetales	Planctomycetaceae	Planctomyces	maris	Planctomyces maris DSM 8797
SMTZ23_10001846	WORSMTZ_1845	#N/A	47.8454	39195	SMTZ23_1000184635	SMTZ23_10001846.122	37430	38755	1325	641110971	640963032	25.7	Bacteria;Planctomycetes;Planctomycetia;Planctomycetales;Planctomycetaceae;Planctomyces;maris;Planctomyces maris DSM 8797	Zinc carboxypeptidase	pfam00246	COG3608	26.61	pfam00246	NA	NA	NA	SMTZ	FALSE	TRUE	Bacteria	Planctomycetes	Planctomycetia	Planctomycetales	Planctomycetaceae	Planctomyces	maris	Planctomyces maris DSM 8797
SMTZ23_10006141	WORSMTZ_6140	#N/A	64.6694	19994	SMTZ23_1000614115	SMTZ23_10006141.51	19297	19992	695	641108865	640963032	45.7	Bacteria;Planctomycetes;Planctomycetia;Planctomycetales;Planctomycetaceae;Planctomyces;maris;Planctomyces maris DSM 8797	Peptidase family M28	pfam04389	COG0265	39.02	pfam04389	NA	NA	NA	SMTZ	FALSE	TRUE	Bacteria	Planctomycetes	Planctomycetia	Planctomycetales	Planctomycetaceae	Planctomyces	maris	Planctomyces maris DSM 8797
SMTZ23_10018161	WORSMTZ_18160	#N/A	46.7341	9982	SMTZ23_100181612	SMTZ23_10018161.5	896	2185	1289	641110971	640963032	26.3	Bacteria;Planctomycetes;Planctomycetia;Planctomycetales;Planctomycetaceae;Planctomyces;maris;Planctomyces maris DSM 8797	Zinc carboxypeptidase	pfam00246	COG3608	28.71	pfam00246	NA	NA	NA	SMTZ	FALSE	TRUE	Bacteria	Planctomycetes	Planctomycetia	Planctomycetales	Planctomycetaceae	Planctomyces	maris	Planctomyces maris DSM 8797
WOR52_10008502	WOR1_52_54_6134	#N/A	47.4486	12268	WOR52_100085024	WOR52_10008502.12	3192	4481	1289	641110971	640963032	25.8	Bacteria;Planctomycetes;Planctomycetia;Planctomycetales;Planctomycetaceae;Planctomyces;maris;Planctomyces maris DSM 8797	Zinc carboxypeptidase	pfam00246	COG3608	28.71	pfam00246	NA	NA	NA	MRZ	FALSE	TRUE	Bacteria	Planctomycetes	Planctomycetia	Planctomycetales	Planctomycetaceae	Planctomyces	maris	Planctomyces maris DSM 8797
WOR52_10002326	17687	#N/A	40.7812	5223	WOR52_100023264	WOR52_10002326.12	2422	4578	2156	641108673	640963032	36.7	Bacteria;Planctomycetes;Planctomycetia;Planctomycetales;Planctomycetaceae;Planctomyces;maris;Planctomyces maris DSM 8797	Peptidase S24-like	pfam00717	COG2932	23.66	pfam13166	NA	NA	NA	MRZ	FALSE	TRUE	Bacteria	Planctomycetes	Planctomycetia	Planctomycetales	Planctomycetaceae	Planctomyces	maris	Planctomyces maris DSM 8797
WOR52_10039613	WOR1_52_54_51513	#N/A	46.1037	5518	WOR52_100396135	WOR52_10039613.11	2609	4153	1544	637437547	637000236	27.6	Bacteria;Planctomycetes;Planctomycetia;Planctomycetales;Planctomycetaceae;Rhodopirellula;baltica;Rhodopirellula baltica SH 1	Peptidase family C25	pfam01364	NA	NA	pfam01364	NA	NA	NA	MRZ	FALSE	TRUE	Bacteria	Planctomycetes	Planctomycetia	Planctomycetales	Planctomycetaceae	Rhodopirellula	baltica	Rhodopirellula baltica SH 1
WOR8_10031805	WOR_8-12_39887	SG8-2	47.3056	5864	WOR8_100318056	WOR8_10031805.17	2716	4365	1649	2509618907	2509601004	30.4	Bacteria;Planctomycetes;Planctomycetia;Planctomycetales;Planctomycetaceae;Singulisphaera;acidiphila;Singulisphaera acidiphila MOB10, DSM 18658	Peptidase S24-like	pfam00717	COG0681	26.92	pfam00717	NA	NA	NA	SRZ	FALSE	TRUE	Bacteria	Planctomycetes	Planctomycetia	Planctomycetales	Planctomycetaceae	Singulisphaera	acidiphila	Singulisphaera acidiphila MOB10, DSM 18658
WOR8_10002540	WOR_8-12_2539	SG8-4	55.7522	20062	WOR8_1000254012	WOR8_10002540.37	12638	15283	2645	2509623179	2509601004	47.8	Bacteria;Planctomycetes;Planctomycetia;Planctomycetales;Planctomycetaceae;Singulisphaera;acidiphila;Singulisphaera acidiphila MOB10, DSM 18658	Zinc carboxypeptidase	pfam00246	NA	NA	pfam08532	NA	NA	NA	SRZ	FALSE	TRUE	Bacteria	Planctomycetes	Planctomycetia	Planctomycetales	Planctomycetaceae	Singulisphaera	acidiphila	Singulisphaera acidiphila MOB10, DSM 18658
SMTZ23_10019206	WORSMTZ_19205	33	66.767	18945	SMTZ23_1001920624	SMTZ23_10019206.74	12406	13173	767	2509617491	2509601004	50.4	Bacteria;Planctomycetes;Planctomycetia;Planctomycetales;Planctomycetaceae;Singulisphaera;acidiphila;Singulisphaera acidiphila MOB10, DSM 18658	Methionine aminopeptidase	COG0024	COG0024	43.36	pfam00557	KO:K01265	50.4	EC:3.4.11.18	SMTZ	TRUE	TRUE	Bacteria	Planctomycetes	Planctomycetia	Planctomycetales	Planctomycetaceae	Singulisphaera	acidiphila	Singulisphaera acidiphila MOB10, DSM 18658
SMTZ23_10052594	WORSMTZ_52593	51	59.4615	5422	SMTZ23_100525942	SMTZ23_10052594.5	1126	3810	2684	2509623179	2509601004	48.7	Bacteria;Planctomycetes;Planctomycetia;Planctomycetales;Planctomycetaceae;Singulisphaera;acidiphila;Singulisphaera acidiphila MOB10, DSM 18658	Zinc carboxypeptidase	pfam00246	NA	NA	pfam00246	NA	NA	NA	SMTZ	FALSE	TRUE	Bacteria	Planctomycetes	Planctomycetia	Planctomycetales	Planctomycetaceae	Singulisphaera	acidiphila	Singulisphaera acidiphila MOB10, DSM 18658
SMTZ23_10017337	WORSMTZ_17336	79	51.9949	10226	SMTZ23_1001733710	SMTZ23_10017337.26	6139	7845	1706	2509618907	2509601004	28.2	Bacteria;Planctomycetes;Planctomycetia;Planctomycetales;Planctomycetaceae;Singulisphaera;acidiphila;Singulisphaera acidiphila MOB10, DSM 18658	Peptidase S24-like	pfam00717	COG0681	32.05	pfam00717	NA	NA	NA	SMTZ	FALSE	TRUE	Bacteria	Planctomycetes	Planctomycetia	Planctomycetales	Planctomycetaceae	Singulisphaera	acidiphila	Singulisphaera acidiphila MOB10, DSM 18658
SMTZ23_10018561	WORSMTZ_18560	79	48.362	10043	SMTZ23_100185615	SMTZ23_10018561.15	6844	8538	1694	2509618907	2509601004	28.3	Bacteria;Planctomycetes;Planctomycetia;Planctomycetales;Planctomycetaceae;Singulisphaera;acidiphila;Singulisphaera acidiphila MOB10, DSM 18658	Peptidase S24-like	pfam00717	COG0681	32.05	pfam00717	NA	NA	NA	SMTZ	FALSE	TRUE	Bacteria	Planctomycetes	Planctomycetia	Planctomycetales	Planctomycetaceae	Singulisphaera	acidiphila	Singulisphaera acidiphila MOB10, DSM 18658
SMTZ23_10042656	WORSMTZ_42655	#N/A	46.9071	13143	SMTZ23_100426565	SMTZ23_10042656.15	2058	3407	1349	2509618907	2509601004	29.9	Bacteria;Planctomycetes;Planctomycetia;Planctomycetales;Planctomycetaceae;Singulisphaera;acidiphila;Singulisphaera acidiphila MOB10, DSM 18658	Peptidase S24-like	pfam00717	COG0681	30.77	pfam00717	NA	NA	NA	SMTZ	FALSE	TRUE	Bacteria	Planctomycetes	Planctomycetia	Planctomycetales	Planctomycetaceae	Singulisphaera	acidiphila	Singulisphaera acidiphila MOB10, DSM 18658
SMTZ23_10012808	WORSMTZ_12807	#N/A	48.7032	11991	SMTZ23_100128083	SMTZ23_10012808.8	4248	5762	1514	2509618908	2509601004	28.5	Bacteria;Planctomycetes;Planctomycetia;Planctomycetales;Planctomycetaceae;Singulisphaera;acidiphila;Singulisphaera acidiphila MOB10, DSM 18658	Peptidase S24-like	pfam00717	COG0681	30.68	pfam00717	NA	NA	NA	SMTZ	FALSE	TRUE	Bacteria	Planctomycetes	Planctomycetia	Planctomycetales	Planctomycetaceae	Singulisphaera	acidiphila	Singulisphaera acidiphila MOB10, DSM 18658
SMTZ23_10018065	WORSMTZ_18064	#N/A	49.8052	10011	SMTZ23_100180653	SMTZ23_10018065.8	5664	7193	1529	2509618907	2509601004	28	Bacteria;Planctomycetes;Planctomycetia;Planctomycetales;Planctomycetaceae;Singulisphaera;acidiphila;Singulisphaera acidiphila MOB10, DSM 18658	Peptidase S24-like	pfam00717	COG0681	33.7	pfam00717	NA	NA	NA	SMTZ	FALSE	TRUE	Bacteria	Planctomycetes	Planctomycetia	Planctomycetales	Planctomycetaceae	Singulisphaera	acidiphila	Singulisphaera acidiphila MOB10, DSM 18658
SMTZ23_10048271	WORSMTZ_48270	#N/A	45.5055	5707	SMTZ23_100482714	SMTZ23_10048271.11	2421	3968	1547	2509618907	2509601004	31.5	Bacteria;Planctomycetes;Planctomycetia;Planctomycetales;Planctomycetaceae;Singulisphaera;acidiphila;Singulisphaera acidiphila MOB10, DSM 18658	Peptidase S24-like	pfam00717	COG0681	32.05	pfam00717	KO:K03100	30.5	EC:3.4.21.89	SMTZ	TRUE	TRUE	Bacteria	Planctomycetes	Planctomycetia	Planctomycetales	Planctomycetaceae	Singulisphaera	acidiphila	Singulisphaera acidiphila MOB10, DSM 18658
WOR52_10017039	WOR1_52_54_15260	19	68.1862	8292	WOR52_100170397	WOR52_10017039.19	4299	5030	731	2509621650	2509601004	33.3	Bacteria;Planctomycetes;Planctomycetia;Planctomycetales;Planctomycetaceae;Singulisphaera;acidiphila;Singulisphaera acidiphila MOB10, DSM 18658	M61 glycyl aminopeptidase	pfam05299	COG5373	21.9	pfam05299	NA	NA	NA	MRZ	FALSE	TRUE	Bacteria	Planctomycetes	Planctomycetia	Planctomycetales	Planctomycetaceae	Singulisphaera	acidiphila	Singulisphaera acidiphila MOB10, DSM 18658
WOR52_10031394	WOR1_52_54_30341	20	67.5275	5460	WOR52_100313941	WOR52_10031394.1	2	1588	1586	2509623878	2509601004	40.6	Bacteria;Planctomycetes;Planctomycetia;Planctomycetales;Planctomycetaceae;Singulisphaera;acidiphila;Singulisphaera acidiphila MOB10, DSM 18658	Peptidase family M50	pfam02163	COG1076	20.93	pfam13398	NA	NA	NA	MRZ	FALSE	TRUE	Bacteria	Planctomycetes	Planctomycetia	Planctomycetales	Planctomycetaceae	Singulisphaera	acidiphila	Singulisphaera acidiphila MOB10, DSM 18658
WOR52_10008277	WOR1_52_54_5886	69	52.4876	13306	WOR52_100082778	WOR52_10008277.22	7262	8968	1706	2509618907	2509601004	28.2	Bacteria;Planctomycetes;Planctomycetia;Planctomycetales;Planctomycetaceae;Singulisphaera;acidiphila;Singulisphaera acidiphila MOB10, DSM 18658	Peptidase S24-like	pfam00717	COG0681	32.05	pfam10502	NA	NA	NA	MRZ	FALSE	TRUE	Bacteria	Planctomycetes	Planctomycetia	Planctomycetales	Planctomycetaceae	Singulisphaera	acidiphila	Singulisphaera acidiphila MOB10, DSM 18658
WOR52_10014399	WOR1_52_54_12459	#N/A	47.9231	8691	WOR52_100143997	WOR52_10014399.20	7415	8689	1274	2509618907	2509601004	28.4	Bacteria;Planctomycetes;Planctomycetia;Planctomycetales;Planctomycetaceae;Singulisphaera;acidiphila;Singulisphaera acidiphila MOB10, DSM 18658	Peptidase S24-like	pfam00717	NA	NA	pfam10502	NA	NA	NA	MRZ	FALSE	TRUE	Bacteria	Planctomycetes	Planctomycetia	Planctomycetales	Planctomycetaceae	Singulisphaera	acidiphila	Singulisphaera acidiphila MOB10, DSM 18658
WOR52_10022631	WOR1_52_54_21153	#N/A	47.3512	7928	WOR52_100226318	WOR52_10022631.24	4973	6511	1538	2509618907	2509601004	29.4	Bacteria;Planctomycetes;Planctomycetia;Planctomycetales;Planctomycetaceae;Singulisphaera;acidiphila;Singulisphaera acidiphila MOB10, DSM 18658	Peptidase S24-like	pfam00717	COG0681	18.99	pfam00717	NA	NA	NA	MRZ	FALSE	TRUE	Bacteria	Planctomycetes	Planctomycetia	Planctomycetales	Planctomycetaceae	Singulisphaera	acidiphila	Singulisphaera acidiphila MOB10, DSM 18658
WOR52_10024602	WOR1_52_54_23228	#N/A	50.1588	6296	WOR52_100246022	WOR52_10024602.5	1667	3331	1664	2509618907	2509601004	30.2	Bacteria;Planctomycetes;Planctomycetia;Planctomycetales;Planctomycetaceae;Singulisphaera;acidiphila;Singulisphaera acidiphila MOB10, DSM 18658	Peptidase S24-like	pfam00717	COG0681	33.7	pfam06750	NA	NA	NA	MRZ	FALSE	TRUE	Bacteria	Planctomycetes	Planctomycetia	Planctomycetales	Planctomycetaceae	Singulisphaera	acidiphila	Singulisphaera acidiphila MOB10, DSM 18658
SMTZ23_10037186	WORSMTZ_37185	#N/A	49.1423	6646	SMTZ23_100371869	SMTZ23_10037186.24	6191	6646	455	2265141947	2265129007	27.8	Bacteria;Poribacteria;unclassified Poribacteria;unclassified Poribacteria;unclassified Poribacteria;Candidatus Poribacteria;sp.;Candidatus Poribacteria sp. WGA-4C (final_clean_version)	Bacterial pre-peptidase C-terminal domain	pfam04151	NA	NA	pfam04151	NA	NA	NA	SMTZ	FALSE	TRUE	Bacteria	Poribacteria	unclassified Poribacteria	unclassified Poribacteria	unclassified Poribacteria	Candidatus Poribacteria	sp.	Candidatus Poribacteria sp. WGA-4C (final_clean_version)
WOR52_10011889	WOR1_52_54_9775	#N/A	50.9499	17001	WOR52_1001188910	WOR52_10011889.36	15157	15714	557	2265141609	2265129007	54.1	Bacteria;Poribacteria;unclassified Poribacteria;unclassified Poribacteria;unclassified Poribacteria;Candidatus Poribacteria;sp.;Candidatus Poribacteria sp. WGA-4C (final_clean_version)	Peptidase propeptide and YPEB domain	pfam03413	NA	NA	pfam10414	NA	NA	NA	MRZ	FALSE	TRUE	Bacteria	Poribacteria	unclassified Poribacteria	unclassified Poribacteria	unclassified Poribacteria	Candidatus Poribacteria	sp.	Candidatus Poribacteria sp. WGA-4C (final_clean_version)
WOR8_10021392	WOR_8-12_21004	SG8-38-2	62.324	7599	WOR8_100213921	WOR8_10021392.1	2	2224	2222	2265138531	2265129006	39.2	Bacteria;Poribacteria;unclassified Poribacteria;unclassified Poribacteria;unclassified Poribacteria;Candidatus Poribacteria;sp.;Candidatus Poribacteria sp. WGA-4E (final_clean_version)	Zinc carboxypeptidase	pfam00246	NA	NA	pfam00246	NA	NA	NA	SRZ	FALSE	TRUE	Bacteria	Poribacteria	unclassified Poribacteria	unclassified Poribacteria	unclassified Poribacteria	Candidatus Poribacteria	sp.	Candidatus Poribacteria sp. WGA-4E (final_clean_version)
SMTZ23_10003503	WORSMTZ_3502	30	45.4678	22572	SMTZ23_100035038	SMTZ23_10003503.27	12111	14723	2612	2265138531	2265129006	41	Bacteria;Poribacteria;unclassified Poribacteria;unclassified Poribacteria;unclassified Poribacteria;Candidatus Poribacteria;sp.;Candidatus Poribacteria sp. WGA-4E (final_clean_version)	Zinc carboxypeptidase	pfam00246	NA	NA	pfam00246	NA	NA	NA	SMTZ	FALSE	TRUE	Bacteria	Poribacteria	unclassified Poribacteria	unclassified Poribacteria	unclassified Poribacteria	Candidatus Poribacteria	sp.	Candidatus Poribacteria sp. WGA-4E (final_clean_version)
SMTZ23_10003638	WORSMTZ_3637	52	65.8471	34041	SMTZ23_1000363830	SMTZ23_10003638.104	30552	33143	2591	2265138531	2265129006	46.2	Bacteria;Poribacteria;unclassified Poribacteria;unclassified Poribacteria;unclassified Poribacteria;Candidatus Poribacteria;sp.;Candidatus Poribacteria sp. WGA-4E (final_clean_version)	Zinc carboxypeptidase	pfam00246	COG4285	23.49	pfam00246	NA	NA	NA	SMTZ	FALSE	TRUE	Bacteria	Poribacteria	unclassified Poribacteria	unclassified Poribacteria	unclassified Poribacteria	Candidatus Poribacteria	sp.	Candidatus Poribacteria sp. WGA-4E (final_clean_version)
SMTZ23_10069577	WORSMTZ_124003	73-1	40.811	14452	SMTZ23_1006957715	SMTZ23_10069577.47	11387	13531	2144	2265138531	2265129006	41	Bacteria;Poribacteria;unclassified Poribacteria;unclassified Poribacteria;unclassified Poribacteria;Candidatus Poribacteria;sp.;Candidatus Poribacteria sp. WGA-4E (final_clean_version)	Zinc carboxypeptidase	pfam00246	NA	NA	pfam00246	NA	NA	NA	SMTZ	FALSE	TRUE	Bacteria	Poribacteria	unclassified Poribacteria	unclassified Poribacteria	unclassified Poribacteria	Candidatus Poribacteria	sp.	Candidatus Poribacteria sp. WGA-4E (final_clean_version)
SMTZ23_10006964	WORSMTZ_6963	80-2	33.1003	24601	SMTZ23_100069642	SMTZ23_10006964.5	1612	4221	2609	2265138531	2265129006	49.5	Bacteria;Poribacteria;unclassified Poribacteria;unclassified Poribacteria;unclassified Poribacteria;Candidatus Poribacteria;sp.;Candidatus Poribacteria sp. WGA-4E (final_clean_version)	Zinc carboxypeptidase	pfam00246	NA	NA	pfam00246	NA	NA	NA	SMTZ	FALSE	TRUE	Bacteria	Poribacteria	unclassified Poribacteria	unclassified Poribacteria	unclassified Poribacteria	Candidatus Poribacteria	sp.	Candidatus Poribacteria sp. WGA-4E (final_clean_version)
SMTZ23_10000460	WORSMTZ_459	#N/A	44.4427	58662	SMTZ23_1000046047	SMTZ23_10000460.156	51826	54423	2597	2265138531	2265129006	41	Bacteria;Poribacteria;unclassified Poribacteria;unclassified Poribacteria;unclassified Poribacteria;Candidatus Poribacteria;sp.;Candidatus Poribacteria sp. WGA-4E (final_clean_version)	Zinc carboxypeptidase	pfam00246	NA	NA	pfam00246	NA	NA	NA	SMTZ	FALSE	TRUE	Bacteria	Poribacteria	unclassified Poribacteria	unclassified Poribacteria	unclassified Poribacteria	Candidatus Poribacteria	sp.	Candidatus Poribacteria sp. WGA-4E (final_clean_version)
SMTZ23_10002147	WORSMTZ_2146	#N/A	53.5598	33176	SMTZ23_1000214715	SMTZ23_10002147.49	13485	16127	2642	2265138531	2265129006	41.2	Bacteria;Poribacteria;unclassified Poribacteria;unclassified Poribacteria;unclassified Poribacteria;Candidatus Poribacteria;sp.;Candidatus Poribacteria sp. WGA-4E (final_clean_version)	Zinc carboxypeptidase	pfam00246	NA	NA	pfam00246	NA	NA	NA	SMTZ	FALSE	TRUE	Bacteria	Poribacteria	unclassified Poribacteria	unclassified Poribacteria	unclassified Poribacteria	Candidatus Poribacteria	sp.	Candidatus Poribacteria sp. WGA-4E (final_clean_version)
SMTZ23_10006435	WORSMTZ_6434	#N/A	53.448	22506	SMTZ23_100064358	SMTZ23_10006435.23	11098	13725	2627	2265138531	2265129006	42.5	Bacteria;Poribacteria;unclassified Poribacteria;unclassified Poribacteria;unclassified Poribacteria;Candidatus Poribacteria;sp.;Candidatus Poribacteria sp. WGA-4E (final_clean_version)	Zinc carboxypeptidase	pfam00246	NA	NA	pfam00246	NA	NA	NA	SMTZ	FALSE	TRUE	Bacteria	Poribacteria	unclassified Poribacteria	unclassified Poribacteria	unclassified Poribacteria	Candidatus Poribacteria	sp.	Candidatus Poribacteria sp. WGA-4E (final_clean_version)
SMTZ23_10004885	WORSMTZ_4884	#N/A	49.8825	20003	SMTZ23_1000488512	SMTZ23_10004885.36	12633	15242	2609	2265138531	2265129006	41.4	Bacteria;Poribacteria;unclassified Poribacteria;unclassified Poribacteria;unclassified Poribacteria;Candidatus Poribacteria;sp.;Candidatus Poribacteria sp. WGA-4E (final_clean_version)	Zinc carboxypeptidase	pfam00246	NA	NA	pfam00246	NA	NA	NA	SMTZ	FALSE	TRUE	Bacteria	Poribacteria	unclassified Poribacteria	unclassified Poribacteria	unclassified Poribacteria	Candidatus Poribacteria	sp.	Candidatus Poribacteria sp. WGA-4E (final_clean_version)
SMTZ23_10006351	WORSMTZ_6350	#N/A	49.3942	17085	SMTZ23_1000635115	SMTZ23_10006351.37	9984	16619	6635	2265139301	2265129006	35.9	Bacteria;Poribacteria;unclassified Poribacteria;unclassified Poribacteria;unclassified Poribacteria;Candidatus Poribacteria;sp.;Candidatus Poribacteria sp. WGA-4E (final_clean_version)	Peptidase family C25	pfam01364	COG1843	28.21	pfam01364	NA	NA	NA	SMTZ	FALSE	TRUE	Bacteria	Poribacteria	unclassified Poribacteria	unclassified Poribacteria	unclassified Poribacteria	Candidatus Poribacteria	sp.	Candidatus Poribacteria sp. WGA-4E (final_clean_version)
SMTZ23_10009849	WORSMTZ_9848	#N/A	45.3303	13759	SMTZ23_100098491	SMTZ23_10009849.1	3	1571	1568	2265138531	2265129006	46.1	Bacteria;Poribacteria;unclassified Poribacteria;unclassified Poribacteria;unclassified Poribacteria;Candidatus Poribacteria;sp.;Candidatus Poribacteria sp. WGA-4E (final_clean_version)	Zinc carboxypeptidase	pfam00246	NA	NA	pfam00246	NA	NA	NA	SMTZ	FALSE	TRUE	Bacteria	Poribacteria	unclassified Poribacteria	unclassified Poribacteria	unclassified Poribacteria	Candidatus Poribacteria	sp.	Candidatus Poribacteria sp. WGA-4E (final_clean_version)
SMTZ23_10037723	WORSMTZ_37722	#N/A	39.163	11756	SMTZ23_100377235	SMTZ23_10037723.15	2338	4143	1805	2265138531	2265129006	41.8	Bacteria;Poribacteria;unclassified Poribacteria;unclassified Poribacteria;unclassified Poribacteria;Candidatus Poribacteria;sp.;Candidatus Poribacteria sp. WGA-4E (final_clean_version)	Zinc carboxypeptidase	pfam00246	NA	NA	pfam00246	NA	NA	NA	SMTZ	FALSE	TRUE	Bacteria	Poribacteria	unclassified Poribacteria	unclassified Poribacteria	unclassified Poribacteria	Candidatus Poribacteria	sp.	Candidatus Poribacteria sp. WGA-4E (final_clean_version)
SMTZ23_10015843	WORSMTZ_15842	#N/A	43.1309	11690	SMTZ23_100158435	SMTZ23_10015843.17	5010	7604	2594	2265138531	2265129006	39.8	Bacteria;Poribacteria;unclassified Poribacteria;unclassified Poribacteria;unclassified Poribacteria;Candidatus Poribacteria;sp.;Candidatus Poribacteria sp. WGA-4E (final_clean_version)	Zinc carboxypeptidase	pfam00246	NA	NA	pfam00246	NA	NA	NA	SMTZ	FALSE	TRUE	Bacteria	Poribacteria	unclassified Poribacteria	unclassified Poribacteria	unclassified Poribacteria	Candidatus Poribacteria	sp.	Candidatus Poribacteria sp. WGA-4E (final_clean_version)
SMTZ23_10016044	WORSMTZ_16043	#N/A	47.4133	10670	SMTZ23_100160441	SMTZ23_10016044.1	3	2423	2420	2265138531	2265129006	44.7	Bacteria;Poribacteria;unclassified Poribacteria;unclassified Poribacteria;unclassified Poribacteria;Candidatus Poribacteria;sp.;Candidatus Poribacteria sp. WGA-4E (final_clean_version)	Zinc carboxypeptidase	pfam00246	NA	NA	pfam00246	NA	NA	NA	SMTZ	FALSE	TRUE	Bacteria	Poribacteria	unclassified Poribacteria	unclassified Poribacteria	unclassified Poribacteria	Candidatus Poribacteria	sp.	Candidatus Poribacteria sp. WGA-4E (final_clean_version)
SMTZ23_10036022	WORSMTZ_36021	#N/A	42.2019	10618	SMTZ23_100360228	SMTZ23_10036022.28	8724	10616	1892	2265138531	2265129006	39.4	Bacteria;Poribacteria;unclassified Poribacteria;unclassified Poribacteria;unclassified Poribacteria;Candidatus Poribacteria;sp.;Candidatus Poribacteria sp. WGA-4E (final_clean_version)	Zinc carboxypeptidase	pfam00246	NA	NA	pfam00246	NA	NA	NA	SMTZ	FALSE	TRUE	Bacteria	Poribacteria	unclassified Poribacteria	unclassified Poribacteria	unclassified Poribacteria	Candidatus Poribacteria	sp.	Candidatus Poribacteria sp. WGA-4E (final_clean_version)
SMTZ23_10056426	WORSMTZ_56425	#N/A	41.6436	10136	SMTZ23_100564265	SMTZ23_10056426.13	2905	5073	2168	2265138531	2265129006	45.1	Bacteria;Poribacteria;unclassified Poribacteria;unclassified Poribacteria;unclassified Poribacteria;Candidatus Poribacteria;sp.;Candidatus Poribacteria sp. WGA-4E (final_clean_version)	Zinc carboxypeptidase	pfam00246	NA	NA	pfam00246	NA	NA	NA	SMTZ	FALSE	TRUE	Bacteria	Poribacteria	unclassified Poribacteria	unclassified Poribacteria	unclassified Poribacteria	Candidatus Poribacteria	sp.	Candidatus Poribacteria sp. WGA-4E (final_clean_version)
SMTZ23_10021191	WORSMTZ_21190	#N/A	55.1025	9172	SMTZ23_100211911	SMTZ23_10021191.1	1	5217	5216	2265140624	2265129006	35.3	Bacteria;Poribacteria;unclassified Poribacteria;unclassified Poribacteria;unclassified Poribacteria;Candidatus Poribacteria;sp.;Candidatus Poribacteria sp. WGA-4E (final_clean_version)	Peptidase family C25	pfam01364	COG1572	24.71	pfam01364	NA	NA	NA	SMTZ	FALSE	TRUE	Bacteria	Poribacteria	unclassified Poribacteria	unclassified Poribacteria	unclassified Poribacteria	Candidatus Poribacteria	sp.	Candidatus Poribacteria sp. WGA-4E (final_clean_version)
SMTZ23_10030055	WORSMTZ_30054	#N/A	33.8744	7516	SMTZ23_100300553	SMTZ23_10030055.9	6678	7514	836	2265137551	2265129006	25.7	Bacteria;Poribacteria;unclassified Poribacteria;unclassified Poribacteria;unclassified Poribacteria;Candidatus Poribacteria;sp.;Candidatus Poribacteria sp. WGA-4E (final_clean_version)	Peptidase propeptide and YPEB domain	pfam03413	NA	NA	pfam03413	NA	NA	NA	SMTZ	FALSE	TRUE	Bacteria	Poribacteria	unclassified Poribacteria	unclassified Poribacteria	unclassified Poribacteria	Candidatus Poribacteria	sp.	Candidatus Poribacteria sp. WGA-4E (final_clean_version)
SMTZ23_10033316	WORSMTZ_33315	#N/A	53.6103	7437	SMTZ23_100333169	SMTZ23_10033316.32	6480	7184	704	2265138531	2265129006	45.4	Bacteria;Poribacteria;unclassified Poribacteria;unclassified Poribacteria;unclassified Poribacteria;Candidatus Poribacteria;sp.;Candidatus Poribacteria sp. WGA-4E (final_clean_version)	Zinc carboxypeptidase	pfam00246	COG4138	24.66	pfam00246	NA	NA	NA	SMTZ	FALSE	TRUE	Bacteria	Poribacteria	unclassified Poribacteria	unclassified Poribacteria	unclassified Poribacteria	Candidatus Poribacteria	sp.	Candidatus Poribacteria sp. WGA-4E (final_clean_version)
SMTZ23_10071061	WORSMTZ_154558	#N/A	46.0989	6857	SMTZ23_1007106110	SMTZ23_10071061.29	5150	6856	1706	2265138531	2265129006	45	Bacteria;Poribacteria;unclassified Poribacteria;unclassified Poribacteria;unclassified Poribacteria;Candidatus Poribacteria;sp.;Candidatus Poribacteria sp. WGA-4E (final_clean_version)	Zinc carboxypeptidase	pfam00246	NA	NA	pfam00246	NA	NA	NA	SMTZ	FALSE	TRUE	Bacteria	Poribacteria	unclassified Poribacteria	unclassified Poribacteria	unclassified Poribacteria	Candidatus Poribacteria	sp.	Candidatus Poribacteria sp. WGA-4E (final_clean_version)
SMTZ23_10064322	WORSMTZ_77755	#N/A	43.679	6518	SMTZ23_100643221	SMTZ23_10064322.1	1	1737	1736	2265140410	2265129006	24.6	Bacteria;Poribacteria;unclassified Poribacteria;unclassified Poribacteria;unclassified Poribacteria;Candidatus Poribacteria;sp.;Candidatus Poribacteria sp. WGA-4E (final_clean_version)	Peptidase family C25	pfam01364	NA	NA	pfam01364	NA	NA	NA	SMTZ	FALSE	TRUE	Bacteria	Poribacteria	unclassified Poribacteria	unclassified Poribacteria	unclassified Poribacteria	Candidatus Poribacteria	sp.	Candidatus Poribacteria sp. WGA-4E (final_clean_version)
SMTZ23_10039089	WORSMTZ_39088	#N/A	46.6656	6463	SMTZ23_100390893	SMTZ23_10039089.8	2341	4872	2531	2265138531	2265129006	44.8	Bacteria;Poribacteria;unclassified Poribacteria;unclassified Poribacteria;unclassified Poribacteria;Candidatus Poribacteria;sp.;Candidatus Poribacteria sp. WGA-4E (final_clean_version)	Zinc carboxypeptidase	pfam00246	COG4285	21.57	pfam00246	NA	NA	NA	SMTZ	FALSE	TRUE	Bacteria	Poribacteria	unclassified Poribacteria	unclassified Poribacteria	unclassified Poribacteria	Candidatus Poribacteria	sp.	Candidatus Poribacteria sp. WGA-4E (final_clean_version)
SMTZ23_10046493	WORSMTZ_46492	#N/A	52.6324	6458	SMTZ23_100464933	SMTZ23_10046493.8	1462	4122	2660	2265138531	2265129006	45.4	Bacteria;Poribacteria;unclassified Poribacteria;unclassified Poribacteria;unclassified Poribacteria;Candidatus Poribacteria;sp.;Candidatus Poribacteria sp. WGA-4E (final_clean_version)	Zinc carboxypeptidase	pfam00246	NA	NA	pfam00246	NA	NA	NA	SMTZ	FALSE	TRUE	Bacteria	Poribacteria	unclassified Poribacteria	unclassified Poribacteria	unclassified Poribacteria	Candidatus Poribacteria	sp.	Candidatus Poribacteria sp. WGA-4E (final_clean_version)
SMTZ23_10068095	WORSMTZ_105886	#N/A	42.4546	6388	SMTZ23_100680951	SMTZ23_10068095.1	1	2349	2348	2265138531	2265129006	42	Bacteria;Poribacteria;unclassified Poribacteria;unclassified Poribacteria;unclassified Poribacteria;Candidatus Poribacteria;sp.;Candidatus Poribacteria sp. WGA-4E (final_clean_version)	Zinc carboxypeptidase	pfam00246	NA	NA	pfam00246	NA	NA	NA	SMTZ	FALSE	TRUE	Bacteria	Poribacteria	unclassified Poribacteria	unclassified Poribacteria	unclassified Poribacteria	Candidatus Poribacteria	sp.	Candidatus Poribacteria sp. WGA-4E (final_clean_version)
SMTZ23_10040420	WORSMTZ_40419	#N/A	45.6124	6336	SMTZ23_100404203	SMTZ23_10040420.6	2969	5635	2666	2265138531	2265129006	42	Bacteria;Poribacteria;unclassified Poribacteria;unclassified Poribacteria;unclassified Poribacteria;Candidatus Poribacteria;sp.;Candidatus Poribacteria sp. WGA-4E (final_clean_version)	Zinc carboxypeptidase	pfam00246	NA	NA	pfam00246	NA	NA	NA	SMTZ	FALSE	TRUE	Bacteria	Poribacteria	unclassified Poribacteria	unclassified Poribacteria	unclassified Poribacteria	Candidatus Poribacteria	sp.	Candidatus Poribacteria sp. WGA-4E (final_clean_version)
SMTZ23_10069196	WORSMTZ_118541	#N/A	44.4083	5839	SMTZ23_100691962	SMTZ23_10069196.5	1436	3334	1898	2265138531	2265129006	39	Bacteria;Poribacteria;unclassified Poribacteria;unclassified Poribacteria;unclassified Poribacteria;Candidatus Poribacteria;sp.;Candidatus Poribacteria sp. WGA-4E (final_clean_version)	Zinc carboxypeptidase	pfam00246	NA	NA	pfam00246	NA	NA	NA	SMTZ	FALSE	TRUE	Bacteria	Poribacteria	unclassified Poribacteria	unclassified Poribacteria	unclassified Poribacteria	Candidatus Poribacteria	sp.	Candidatus Poribacteria sp. WGA-4E (final_clean_version)
WOR52_10005438	WOR1_52_54_2811	25	64.1788	17431	WOR52_100054387	WOR52_10005438.20	4137	6578	2441	2265139124	2265129006	30.2	Bacteria;Poribacteria;unclassified Poribacteria;unclassified Poribacteria;unclassified Poribacteria;Candidatus Poribacteria;sp.;Candidatus Poribacteria sp. WGA-4E (final_clean_version)	Peptidase family M28	pfam04389	COG0331	24.14	pfam14870	NA	NA	NA	MRZ	FALSE	TRUE	Bacteria	Poribacteria	unclassified Poribacteria	unclassified Poribacteria	unclassified Poribacteria	Candidatus Poribacteria	sp.	Candidatus Poribacteria sp. WGA-4E (final_clean_version)
WOR52_10006360	WOR1_52_54_3817	63	54.093	18605	WOR52_100063602	WOR52_10006360.5	135	4181	4046	2265139301	2265129006	28.8	Bacteria;Poribacteria;unclassified Poribacteria;unclassified Poribacteria;unclassified Poribacteria;Candidatus Poribacteria;sp.;Candidatus Poribacteria sp. WGA-4E (final_clean_version)	Peptidase family C25	pfam01364	NA	NA	pfam13860	NA	NA	NA	MRZ	FALSE	TRUE	Bacteria	Poribacteria	unclassified Poribacteria	unclassified Poribacteria	unclassified Poribacteria	Candidatus Poribacteria	sp.	Candidatus Poribacteria sp. WGA-4E (final_clean_version)
WOR52_10023555	WOR1_52_54_22123	63	55.942	7649	WOR52_100235554	WOR52_10023555.12	2704	6777	4073	2265140410	2265129006	25.3	Bacteria;Poribacteria;unclassified Poribacteria;unclassified Poribacteria;unclassified Poribacteria;Candidatus Poribacteria;sp.;Candidatus Poribacteria sp. WGA-4E (final_clean_version)	Peptidase family C25	pfam01364	NA	NA	pfam13860	NA	NA	NA	MRZ	FALSE	TRUE	Bacteria	Poribacteria	unclassified Poribacteria	unclassified Poribacteria	unclassified Poribacteria	Candidatus Poribacteria	sp.	Candidatus Poribacteria sp. WGA-4E (final_clean_version)
WOR52_10007263	WOR1_52_54_4800	79	33.7676	13815	WOR52_100072631	WOR52_10007263.1	2	829	827	2265137551	2265129006	25.7	Bacteria;Poribacteria;unclassified Poribacteria;unclassified Poribacteria;unclassified Poribacteria;Candidatus Poribacteria;sp.;Candidatus Poribacteria sp. WGA-4E (final_clean_version)	Peptidase propeptide and YPEB domain	pfam03413	NA	NA	pfam07504	NA	NA	NA	MRZ	FALSE	TRUE	Bacteria	Poribacteria	unclassified Poribacteria	unclassified Poribacteria	unclassified Poribacteria	Candidatus Poribacteria	sp.	Candidatus Poribacteria sp. WGA-4E (final_clean_version)
WOR52_10003041	WOR1_52_54_52	#N/A	44.9727	105911	WOR52_1000304126	WOR52_10003041.84	24687	27284	2597	2265138531	2265129006	40.6	Bacteria;Poribacteria;unclassified Poribacteria;unclassified Poribacteria;unclassified Poribacteria;Candidatus Poribacteria;sp.;Candidatus Poribacteria sp. WGA-4E (final_clean_version)	Zinc carboxypeptidase	pfam00246	NA	NA	pfam08532	NA	NA	NA	MRZ	FALSE	TRUE	Bacteria	Poribacteria	unclassified Poribacteria	unclassified Poribacteria	unclassified Poribacteria	Candidatus Poribacteria	sp.	Candidatus Poribacteria sp. WGA-4E (final_clean_version)
WOR52_10003913	WOR1_52_54_1098	#N/A	44.1474	40170	WOR52_100039137	WOR52_10003913.23	4534	7131	2597	2265138531	2265129006	41.1	Bacteria;Poribacteria;unclassified Poribacteria;unclassified Poribacteria;unclassified Poribacteria;Candidatus Poribacteria;sp.;Candidatus Poribacteria sp. WGA-4E (final_clean_version)	Zinc carboxypeptidase	pfam00246	NA	NA	pfam08532	NA	NA	NA	MRZ	FALSE	TRUE	Bacteria	Poribacteria	unclassified Poribacteria	unclassified Poribacteria	unclassified Poribacteria	Candidatus Poribacteria	sp.	Candidatus Poribacteria sp. WGA-4E (final_clean_version)
WOR52_10003554	WOR1_52_54_668	#N/A	49.5482	32429	WOR52_100035549	WOR52_10003554.25	13024	19659	6635	2265139301	2265129006	35.9	Bacteria;Poribacteria;unclassified Poribacteria;unclassified Poribacteria;unclassified Poribacteria;Candidatus Poribacteria;sp.;Candidatus Poribacteria sp. WGA-4E (final_clean_version)	Peptidase family C25	pfam01364	COG1843	28.21	pfam13860	NA	NA	NA	MRZ	FALSE	TRUE	Bacteria	Poribacteria	unclassified Poribacteria	unclassified Poribacteria	unclassified Poribacteria	Candidatus Poribacteria	sp.	Candidatus Poribacteria sp. WGA-4E (final_clean_version)
WOR52_10004693	WOR1_52_54_1965	#N/A	44.1076	24277	WOR52_100046935	WOR52_10004693.16	3809	5485	1676	2265138531	2265129006	46	Bacteria;Poribacteria;unclassified Poribacteria;unclassified Poribacteria;unclassified Poribacteria;Candidatus Poribacteria;sp.;Candidatus Poribacteria sp. WGA-4E (final_clean_version)	Zinc carboxypeptidase	pfam00246	NA	NA	pfam00246	NA	NA	NA	MRZ	FALSE	TRUE	Bacteria	Poribacteria	unclassified Poribacteria	unclassified Poribacteria	unclassified Poribacteria	Candidatus Poribacteria	sp.	Candidatus Poribacteria sp. WGA-4E (final_clean_version)
WOR52_10009824	WOR1_52_54_7565	#N/A	34.1294	23575	WOR52_100098246	WOR52_10009824.20	8946	11171	2225	2265138531	2265129006	51.5	Bacteria;Poribacteria;unclassified Poribacteria;unclassified Poribacteria;unclassified Poribacteria;Candidatus Poribacteria;sp.;Candidatus Poribacteria sp. WGA-4E (final_clean_version)	Zinc carboxypeptidase	pfam00246	NA	NA	pfam00246	NA	NA	NA	MRZ	FALSE	TRUE	Bacteria	Poribacteria	unclassified Poribacteria	unclassified Poribacteria	unclassified Poribacteria	Candidatus Poribacteria	sp.	Candidatus Poribacteria sp. WGA-4E (final_clean_version)
WOR52_10005052	WOR1_52_54_2369	#N/A	42.123	20198	WOR52_100050523	WOR52_10005052.6	1116	3728	2612	2265138531	2265129006	40.5	Bacteria;Poribacteria;unclassified Poribacteria;unclassified Poribacteria;unclassified Poribacteria;Candidatus Poribacteria;sp.;Candidatus Poribacteria sp. WGA-4E (final_clean_version)	Zinc carboxypeptidase	pfam00246	NA	NA	pfam08532	NA	NA	NA	MRZ	FALSE	TRUE	Bacteria	Poribacteria	unclassified Poribacteria	unclassified Poribacteria	unclassified Poribacteria	Candidatus Poribacteria	sp.	Candidatus Poribacteria sp. WGA-4E (final_clean_version)
WOR52_10013124	WOR1_52_54_11107	#N/A	45.6539	17786	WOR52_1001312412	WOR52_10013124.34	8218	10749	2531	2265138531	2265129006	40.6	Bacteria;Poribacteria;unclassified Poribacteria;unclassified Poribacteria;unclassified Poribacteria;Candidatus Poribacteria;sp.;Candidatus Poribacteria sp. WGA-4E (final_clean_version)	Zinc carboxypeptidase	pfam00246	NA	NA	pfam08532	NA	NA	NA	MRZ	FALSE	TRUE	Bacteria	Poribacteria	unclassified Poribacteria	unclassified Poribacteria	unclassified Poribacteria	Candidatus Poribacteria	sp.	Candidatus Poribacteria sp. WGA-4E (final_clean_version)
WOR52_10021949	WOR1_52_54_20444	#N/A	43.0488	17587	WOR52_100219497	WOR52_10021949.24	7846	9642	1796	2265138531	2265129006	39.8	Bacteria;Poribacteria;unclassified Poribacteria;unclassified Poribacteria;unclassified Poribacteria;Candidatus Poribacteria;sp.;Candidatus Poribacteria sp. WGA-4E (final_clean_version)	Zinc carboxypeptidase	pfam00246	NA	NA	pfam00246	NA	NA	NA	MRZ	FALSE	TRUE	Bacteria	Poribacteria	unclassified Poribacteria	unclassified Poribacteria	unclassified Poribacteria	Candidatus Poribacteria	sp.	Candidatus Poribacteria sp. WGA-4E (final_clean_version)
WOR52_10022741	WOR1_52_54_21266	#N/A	43.629	14715	WOR52_100227414	WOR52_10022741.13	4732	6639	1907	2265138531	2265129006	38.7	Bacteria;Poribacteria;unclassified Poribacteria;unclassified Poribacteria;unclassified Poribacteria;Candidatus Poribacteria;sp.;Candidatus Poribacteria sp. WGA-4E (final_clean_version)	Zinc carboxypeptidase	pfam00246	NA	NA	pfam00246	NA	NA	NA	MRZ	FALSE	TRUE	Bacteria	Poribacteria	unclassified Poribacteria	unclassified Poribacteria	unclassified Poribacteria	Candidatus Poribacteria	sp.	Candidatus Poribacteria sp. WGA-4E (final_clean_version)
WOR52_10035370	WOR1_52_54_34510	#N/A	51.3319	10436	WOR52_100353704	WOR52_10035370.15	4298	6514	2216	2265138531	2265129006	47.4	Bacteria;Poribacteria;unclassified Poribacteria;unclassified Poribacteria;unclassified Poribacteria;Candidatus Poribacteria;sp.;Candidatus Poribacteria sp. WGA-4E (final_clean_version)	Zinc carboxypeptidase	pfam00246	NA	NA	pfam00246	NA	NA	NA	MRZ	FALSE	TRUE	Bacteria	Poribacteria	unclassified Poribacteria	unclassified Poribacteria	unclassified Poribacteria	Candidatus Poribacteria	sp.	Candidatus Poribacteria sp. WGA-4E (final_clean_version)
WOR52_10037656	WOR1_52_54_40400	#N/A	51.4346	8051	WOR52_100376563	WOR52_10037656.9	2498	8050	5552	2265140410	2265129006	39.9	Bacteria;Poribacteria;unclassified Poribacteria;unclassified Poribacteria;unclassified Poribacteria;Candidatus Poribacteria;sp.;Candidatus Poribacteria sp. WGA-4E (final_clean_version)	Peptidase family C25	pfam01364	COG1843	33.33	pfam13754	NA	NA	NA	MRZ	FALSE	TRUE	Bacteria	Poribacteria	unclassified Poribacteria	unclassified Poribacteria	unclassified Poribacteria	Candidatus Poribacteria	sp.	Candidatus Poribacteria sp. WGA-4E (final_clean_version)
WOR52_10018951	WOR1_52_54_17286	#N/A	48.8397	7369	WOR52_100189516	WOR52_10018951.17	2499	5108	2609	2265138531	2265129006	41.4	Bacteria;Poribacteria;unclassified Poribacteria;unclassified Poribacteria;unclassified Poribacteria;Candidatus Poribacteria;sp.;Candidatus Poribacteria sp. WGA-4E (final_clean_version)	Zinc carboxypeptidase	pfam00246	NA	NA	pfam08532	NA	NA	NA	MRZ	FALSE	TRUE	Bacteria	Poribacteria	unclassified Poribacteria	unclassified Poribacteria	unclassified Poribacteria	Candidatus Poribacteria	sp.	Candidatus Poribacteria sp. WGA-4E (final_clean_version)
WOR52_10036210	WOR1_52_54_35379	#N/A	46.3221	7042	WOR52_100362109	WOR52_10036210.29	5389	6516	1127	2265138531	2265129006	43.5	Bacteria;Poribacteria;unclassified Poribacteria;unclassified Poribacteria;unclassified Poribacteria;Candidatus Poribacteria;sp.;Candidatus Poribacteria sp. WGA-4E (final_clean_version)	Zinc carboxypeptidase	pfam00246	COG2445	30	pfam00246	NA	NA	NA	MRZ	FALSE	TRUE	Bacteria	Poribacteria	unclassified Poribacteria	unclassified Poribacteria	unclassified Poribacteria	Candidatus Poribacteria	sp.	Candidatus Poribacteria sp. WGA-4E (final_clean_version)
WOR52_10025225	WOR1_52_54_23872	#N/A	52.3191	6856	WOR52_100252254	WOR52_10025225.11	4375	5382	1007	2265139012	2265129006	30.8	Bacteria;Poribacteria;unclassified Poribacteria;unclassified Poribacteria;unclassified Poribacteria;Candidatus Poribacteria;sp.;Candidatus Poribacteria sp. WGA-4E (final_clean_version)	Zinc carboxypeptidase	pfam00246	NA	NA	pfam00246	NA	NA	NA	MRZ	FALSE	TRUE	Bacteria	Poribacteria	unclassified Poribacteria	unclassified Poribacteria	unclassified Poribacteria	Candidatus Poribacteria	sp.	Candidatus Poribacteria sp. WGA-4E (final_clean_version)
WOR52_10023566	WOR1_52_54_22135	#N/A	52.1155	6476	WOR52_100235662	WOR52_10023566.5	1383	4043	2660	2265138531	2265129006	45.5	Bacteria;Poribacteria;unclassified Poribacteria;unclassified Poribacteria;unclassified Poribacteria;Candidatus Poribacteria;sp.;Candidatus Poribacteria sp. WGA-4E (final_clean_version)	Zinc carboxypeptidase	pfam00246	NA	NA	pfam08532	NA	NA	NA	MRZ	FALSE	TRUE	Bacteria	Poribacteria	unclassified Poribacteria	unclassified Poribacteria	unclassified Poribacteria	Candidatus Poribacteria	sp.	Candidatus Poribacteria sp. WGA-4E (final_clean_version)
WOR52_10000328	10904	#N/A	42.504	6190	WOR52_100003284	WOR52_10000328.13	3366	5906	2540	2265138531	2265129006	44.8	Bacteria;Poribacteria;unclassified Poribacteria;unclassified Poribacteria;unclassified Poribacteria;Candidatus Poribacteria;sp.;Candidatus Poribacteria sp. WGA-4E (final_clean_version)	Zinc carboxypeptidase	pfam00246	COG4285	18.83	pfam09825	NA	NA	NA	MRZ	FALSE	TRUE	Bacteria	Poribacteria	unclassified Poribacteria	unclassified Poribacteria	unclassified Poribacteria	Candidatus Poribacteria	sp.	Candidatus Poribacteria sp. WGA-4E (final_clean_version)
WOR52_10043354	WOR1_52_54_106761	#N/A	41.6306	6010	WOR52_100433545	WOR52_10043354.15	3221	5641	2420	2265138531	2265129006	41	Bacteria;Poribacteria;unclassified Poribacteria;unclassified Poribacteria;unclassified Poribacteria;Candidatus Poribacteria;sp.;Candidatus Poribacteria sp. WGA-4E (final_clean_version)	Zinc carboxypeptidase	pfam00246	NA	NA	pfam00246	NA	NA	NA	MRZ	FALSE	TRUE	Bacteria	Poribacteria	unclassified Poribacteria	unclassified Poribacteria	unclassified Poribacteria	Candidatus Poribacteria	sp.	Candidatus Poribacteria sp. WGA-4E (final_clean_version)
WOR52_10030964	WOR1_52_54_29900	#N/A	44.4848	5503	WOR52_100309643	WOR52_10030964.8	2991	5501	2510	2265138531	2265129006	39	Bacteria;Poribacteria;unclassified Poribacteria;unclassified Poribacteria;unclassified Poribacteria;Candidatus Poribacteria;sp.;Candidatus Poribacteria sp. WGA-4E (final_clean_version)	Zinc carboxypeptidase	pfam00246	NA	NA	pfam00246	NA	NA	NA	MRZ	FALSE	TRUE	Bacteria	Poribacteria	unclassified Poribacteria	unclassified Poribacteria	unclassified Poribacteria	Candidatus Poribacteria	sp.	Candidatus Poribacteria sp. WGA-4E (final_clean_version)
WOR52_10031879	WOR1_52_54_30854	#N/A	40.8141	5405	WOR52_100318792	WOR52_10031879.5	1226	3769	2543	2265138531	2265129006	43.6	Bacteria;Poribacteria;unclassified Poribacteria;unclassified Poribacteria;unclassified Poribacteria;Candidatus Poribacteria;sp.;Candidatus Poribacteria sp. WGA-4E (final_clean_version)	Zinc carboxypeptidase	pfam00246	NA	NA	pfam04176	NA	NA	NA	MRZ	FALSE	TRUE	Bacteria	Poribacteria	unclassified Poribacteria	unclassified Poribacteria	unclassified Poribacteria	Candidatus Poribacteria	sp.	Candidatus Poribacteria sp. WGA-4E (final_clean_version)
WOR8_10013210	WOR_8-12_12167	SG8-38-3	64.7333	8138	WOR8_100132102	WOR8_10013210.5	827	1561	734	651319261	651285e3	33.9	Bacteria;Proteobacteria;Alphaproteobacteria;Caulobacterales;Caulobacteraceae;Asticcacaulis;biprosthecum;Asticcacaulis biprosthecum C19, ATCC 27554	Peptidase S24-like	pfam00717	COG0681	31.3	pfam10502	KO:K03100	38	EC:3.4.21.89	SRZ	TRUE	TRUE	Bacteria	Proteobacteria	Alphaproteobacteria	Caulobacterales	Caulobacteraceae	Asticcacaulis	biprosthecum	Asticcacaulis biprosthecum C19, ATCC 27554
SMTZ23_10033964	WORSMTZ_33963	#N/A	44.3524	7003	SMTZ23_100339645	SMTZ23_10033964.16	4573	7002	2429	651321486	651285001	27.7	Bacteria;Proteobacteria;Alphaproteobacteria;Caulobacterales;Caulobacteraceae;Brevundimonas;diminuta;Brevundimonas diminuta ATCC 11568	Bacterial pre-peptidase C-terminal domain	pfam04151	NA	NA	pfam04151	NA	NA	NA	SMTZ	FALSE	TRUE	Bacteria	Proteobacteria	Alphaproteobacteria	Caulobacterales	Caulobacteraceae	Brevundimonas	diminuta	Brevundimonas diminuta ATCC 11568
SMTZ23_10002430	WORSMTZ_2429	52	66.0387	70966	SMTZ23_1000243063	SMTZ23_10002430.209	69447	70709	1262	648120012	648028010	32.5	Bacteria;Proteobacteria;Alphaproteobacteria;Caulobacterales;Caulobacteraceae;Brevundimonas;subvibrioides;Brevundimonas subvibrioides ATCC 15264	Bacterial pre-peptidase C-terminal domain	pfam04151	NA	NA	pfam04151	NA	NA	NA	SMTZ	FALSE	TRUE	Bacteria	Proteobacteria	Alphaproteobacteria	Caulobacterales	Caulobacteraceae	Brevundimonas	subvibrioides	Brevundimonas subvibrioides ATCC 15264
SMTZ23_10069349	WORSMTZ_120573	52	67.7362	7355	SMTZ23_100693495	SMTZ23_10069349.19	5896	7098	1202	648120012	648028010	30.7	Bacteria;Proteobacteria;Alphaproteobacteria;Caulobacterales;Caulobacteraceae;Brevundimonas;subvibrioides;Brevundimonas subvibrioides ATCC 15264	Bacterial pre-peptidase C-terminal domain	pfam04151	NA	NA	pfam04151	NA	NA	NA	SMTZ	FALSE	TRUE	Bacteria	Proteobacteria	Alphaproteobacteria	Caulobacterales	Caulobacteraceae	Brevundimonas	subvibrioides	Brevundimonas subvibrioides ATCC 15264
SMTZ23_10050121	WORSMTZ_50120	58	54.2279	5582	SMTZ23_100501212	SMTZ23_10050121.5	1117	1950	833	648120751	648028010	33.6	Bacteria;Proteobacteria;Alphaproteobacteria;Caulobacterales;Caulobacteraceae;Brevundimonas;subvibrioides;Brevundimonas subvibrioides ATCC 15264	Bacterial pre-peptidase C-terminal domain	pfam04151	NA	NA	pfam04151	NA	NA	NA	SMTZ	FALSE	TRUE	Bacteria	Proteobacteria	Alphaproteobacteria	Caulobacterales	Caulobacteraceae	Brevundimonas	subvibrioides	Brevundimonas subvibrioides ATCC 15264
WOR52_10000764	16125	57	65.9658	18834	WOR52_1000076413	WOR52_10000764.45	15619	16881	1262	648120012	648028010	32.5	Bacteria;Proteobacteria;Alphaproteobacteria;Caulobacterales;Caulobacteraceae;Brevundimonas;subvibrioides;Brevundimonas subvibrioides ATCC 15264	Bacterial pre-peptidase C-terminal domain	pfam04151	NA	NA	pfam04151	NA	NA	NA	MRZ	FALSE	TRUE	Bacteria	Proteobacteria	Alphaproteobacteria	Caulobacterales	Caulobacteraceae	Brevundimonas	subvibrioides	Brevundimonas subvibrioides ATCC 15264
WOR52_10022864	WOR1_52_54_21396	#N/A	46.3419	10306	WOR52_1002286410	WOR52_10022864.30	8068	10305	2237	648120012	648028010	29.6	Bacteria;Proteobacteria;Alphaproteobacteria;Caulobacterales;Caulobacteraceae;Brevundimonas;subvibrioides;Brevundimonas subvibrioides ATCC 15264	Bacterial pre-peptidase C-terminal domain	pfam04151	NA	NA	pfam00932	NA	NA	NA	MRZ	FALSE	TRUE	Bacteria	Proteobacteria	Alphaproteobacteria	Caulobacterales	Caulobacteraceae	Brevundimonas	subvibrioides	Brevundimonas subvibrioides ATCC 15264
WOR52_10012896	WOR1_52_54_10868	#N/A	45.0279	9312	WOR52_100128961	WOR52_10012896.1	3	2696	2693	648120012	648028010	30.9	Bacteria;Proteobacteria;Alphaproteobacteria;Caulobacterales;Caulobacteraceae;Brevundimonas;subvibrioides;Brevundimonas subvibrioides ATCC 15264	Bacterial pre-peptidase C-terminal domain	pfam04151	NA	NA	pfam10648	NA	NA	NA	MRZ	FALSE	TRUE	Bacteria	Proteobacteria	Alphaproteobacteria	Caulobacterales	Caulobacteraceae	Brevundimonas	subvibrioides	Brevundimonas subvibrioides ATCC 15264
SMTZ23_10002552	WORSMTZ_2551	83	47.3729	40787	SMTZ23_1000255238	SMTZ23_10002552.127	31618	32886	1268	639722586	639633036	37	Bacteria;Proteobacteria;Alphaproteobacteria;Magnetococcales;Magnetococcaceae;Magnetococcus;sp.;Magnetococcus sp. MC-1	M61 glycyl aminopeptidase	pfam05299	NA	NA	pfam05299	NA	NA	NA	SMTZ	FALSE	TRUE	Bacteria	Proteobacteria	Alphaproteobacteria	Magnetococcales	Magnetococcaceae	Magnetococcus	sp.	Magnetococcus sp. MC-1
SMTZ23_10011671	WORSMTZ_11670	#N/A	32.5623	26543	SMTZ23_100116713	SMTZ23_10011671.9	3836	4249	413	2514443523	2513237312	33.9	Bacteria;Proteobacteria;Alphaproteobacteria;Rhizobiales;Bradyrhizobiaceae;Bradyrhizobium;sp.;Bradyrhizobium sp. STM 3809	Peptidase family M50	pfam02163	NA	NA	pfam02163	NA	NA	NA	SMTZ	FALSE	TRUE	Bacteria	Proteobacteria	Alphaproteobacteria	Rhizobiales	Bradyrhizobiaceae	Bradyrhizobium	sp.	Bradyrhizobium sp. STM 3809
SMTZ23_10003632	WORSMTZ_3631	#N/A	29.9498	22117	SMTZ23_1000363210	SMTZ23_10003632.33	11133	11546	413	2513891311	2513237141	41.7	Bacteria;Proteobacteria;Alphaproteobacteria;Rhizobiales;Bradyrhizobiaceae;Bradyrhizobium;sp.;Bradyrhizobium sp. TV2a.2	Peptidase family M50	pfam02163	NA	NA	pfam02163	NA	NA	NA	SMTZ	FALSE	TRUE	Bacteria	Proteobacteria	Alphaproteobacteria	Rhizobiales	Bradyrhizobiaceae	Bradyrhizobium	sp.	Bradyrhizobium sp. TV2a.2
WOR52_10002439	17815	#N/A	44.1533	6756	WOR52_100024392	WOR52_10002439.3	428	1279	851	2515417202	2515154068	30.1	Bacteria;Proteobacteria;Alphaproteobacteria;Rhizobiales;Methylobacteriaceae;Methylobacterium;sp.;Methylobacterium sp. 77	Peptidase S24-like	pfam00717	COG2932	23.33	pfam12844	NA	NA	NA	MRZ	FALSE	TRUE	Bacteria	Proteobacteria	Alphaproteobacteria	Rhizobiales	Methylobacteriaceae	Methylobacterium	sp.	Methylobacterium sp. 77
SMTZ23_10071230	WORSMTZ_160435	#N/A	45.548	5155	SMTZ23_100712305	SMTZ23_10071230.18	4198	4644	446	2508732044	2508501050	50.8	Bacteria;Proteobacteria;Alphaproteobacteria;Rhizobiales;Methylobacteriaceae;Microvirga;sp.;Microvirga sp. Lut6	Zinc carboxypeptidase	pfam00246	NA	NA	pfam00246	NA	NA	NA	SMTZ	FALSE	TRUE	Bacteria	Proteobacteria	Alphaproteobacteria	Rhizobiales	Methylobacteriaceae	Microvirga	sp.	Microvirga sp. Lut6
SMTZ23_10034160	WORSMTZ_34159	#N/A	63.0855	6981	SMTZ23_100341603	SMTZ23_10034160.8	3991	5448	1457	2507409285	2507262027	37.5	Bacteria;Proteobacteria;Alphaproteobacteria;Rhizobiales;Methylocystaceae;Methylosinus;trichosporium;Methylosinus trichosporium OB3b	Peptidase family C25	pfam01364	NA	NA	pfam01364	NA	NA	NA	SMTZ	FALSE	TRUE	Bacteria	Proteobacteria	Alphaproteobacteria	Rhizobiales	Methylocystaceae	Methylosinus	trichosporium	Methylosinus trichosporium OB3b
WOR52_10013855	WOR1_52_54_11877	#N/A	48.6067	8900	WOR52_100138555	WOR52_10013855.14	4612	5565	953	2507410236	2507262027	29.6	Bacteria;Proteobacteria;Alphaproteobacteria;Rhizobiales;Methylocystaceae;Methylosinus;trichosporium;Methylosinus trichosporium OB3b	Peptidase S24-like	pfam00717	COG1476	22.73	pfam12844	NA	NA	NA	MRZ	FALSE	TRUE	Bacteria	Proteobacteria	Alphaproteobacteria	Rhizobiales	Methylocystaceae	Methylosinus	trichosporium	Methylosinus trichosporium OB3b
WOR52_10006512	WOR1_52_54_3979	19	67.4429	15459	WOR52_100065123	WOR52_10006512.10	2436	4802	2366	2523970200	2523533619	23.3	Bacteria;Proteobacteria;Alphaproteobacteria;Rhizobiales;Methylocystaceae;Pleomorphomonas;koreensis;Pleomorphomonas koreensis DSM 23070	Peptidase family C25	pfam01364	NA	NA	pfam01364	NA	NA	NA	MRZ	FALSE	TRUE	Bacteria	Proteobacteria	Alphaproteobacteria	Rhizobiales	Methylocystaceae	Pleomorphomonas	koreensis	Pleomorphomonas koreensis DSM 23070
WOR8_10004552	WOR_8-12_4551	0	49.437	17408	WOR8_100045524	WOR8_10004552.13	8453	9868	1415	2515627842	2515154112	29.4	Bacteria;Proteobacteria;Alphaproteobacteria;Rhizobiales;Phyllobacteriaceae;Bradyrhizobium;canariense;Bradyrhizobium canariense WSM4349	Peptidase family C25	pfam01364	NA	NA	pfam01364	NA	NA	NA	SRZ	FALSE	TRUE	Bacteria	Proteobacteria	Alphaproteobacteria	Rhizobiales	Phyllobacteriaceae	Bradyrhizobium	canariense	Bradyrhizobium canariense WSM4349
WOR8_10019806	WOR_8-12_19350	SG8-38-2	60.95	6379	WOR8_100198061	WOR8_10019806.1	133	1926	1793	2517466006	2517434009	38	Bacteria;Proteobacteria;Alphaproteobacteria;Rhizobiales;Phyllobacteriaceae;Hoeflea;sp.;Hoeflea sp. 108	Zinc carboxypeptidase	pfam00246	NA	NA	pfam00246	NA	NA	NA	SRZ	FALSE	TRUE	Bacteria	Proteobacteria	Alphaproteobacteria	Rhizobiales	Phyllobacteriaceae	Hoeflea	sp.	Hoeflea sp. 108
SMTZ23_10021110	WORSMTZ_21109	77	46.2996	21376	SMTZ23_100211108	SMTZ23_10021110.24	5504	7420	1916	2514591726	2513237351	32.5	Bacteria;Proteobacteria;Alphaproteobacteria;Rhizobiales;Phyllobacteriaceae;Mesorhizobium;alhagi;Mesorhizobium alhagi CCNWXJ12-2	Zinc carboxypeptidase	pfam00246	NA	NA	pfam00246	NA	NA	NA	SMTZ	FALSE	TRUE	Bacteria	Proteobacteria	Alphaproteobacteria	Rhizobiales	Phyllobacteriaceae	Mesorhizobium	alhagi	Mesorhizobium alhagi CCNWXJ12-2
SMTZ23_10006086	WORSMTZ_6085	#N/A	53.4671	45860	SMTZ23_1000608631	SMTZ23_10006086.101	33081	33578	497	2513619386	2513237091	40.8	Bacteria;Proteobacteria;Alphaproteobacteria;Rhizobiales;Rhizobiaceae;Ensifer;meliloti;Ensifer meliloti RRl128	Peptidase family C25	pfam01364	NA	NA	pfam01364	NA	NA	NA	SMTZ	FALSE	TRUE	Bacteria	Proteobacteria	Alphaproteobacteria	Rhizobiales	Rhizobiaceae	Ensifer	meliloti	Ensifer meliloti RRl128
SMTZ23_10006086	WORSMTZ_6085	#N/A	53.4671	45860	SMTZ23_1000608632	SMTZ23_10006086.105	33526	34605	1079	2510893832	2510461076	36.7	Bacteria;Proteobacteria;Alphaproteobacteria;Rhizobiales;Rhizobiaceae;Rhizobium;leguminosarum bv. trifolii;Rhizobium leguminosarum bv trifolii TA1	Peptidase family C25	pfam01364	NA	NA	pfam01364	NA	NA	NA	SMTZ	FALSE	TRUE	Bacteria	Proteobacteria	Alphaproteobacteria	Rhizobiales	Rhizobiaceae	Rhizobium	leguminosarum bv. trifolii	Rhizobium leguminosarum bv trifolii TA1
WOR52_10022581	WOR1_52_54_21102	69	48.4586	10607	WOR52_100225813	WOR52_10022581.9	2371	4287	1916	2513887096	2513237140	35	Bacteria;Proteobacteria;Alphaproteobacteria;Rhizobiales;Rhizobiaceae;Sinorhizobium;meliloti;Ensifer meliloti GVPV12	Zinc carboxypeptidase	pfam00246	NA	NA	pfam05547	NA	NA	NA	MRZ	FALSE	TRUE	Bacteria	Proteobacteria	Alphaproteobacteria	Rhizobiales	Rhizobiaceae	Sinorhizobium	meliloti	Ensifer meliloti GVPV12
WOR52_10041475	WOR1_52_54_68611	#N/A	42.5981	6066	WOR52_100414756	WOR52_10041475.19	4857	6065	1208	2513887096	2513237140	49.8	Bacteria;Proteobacteria;Alphaproteobacteria;Rhizobiales;Rhizobiaceae;Sinorhizobium;meliloti;Ensifer meliloti GVPV12	Zinc carboxypeptidase	pfam00246	NA	NA	pfam00246	KO:K05996	33.5	EC:3.4.17.18	MRZ	TRUE	TRUE	Bacteria	Proteobacteria	Alphaproteobacteria	Rhizobiales	Rhizobiaceae	Sinorhizobium	meliloti	Ensifer meliloti GVPV12
SMTZ23_10072285	WORSMTZ_254834	#N/A	46.5749	5810	SMTZ23_100722853	SMTZ23_10072285.8	723	1529	806	2513904796	2513237143	53	Bacteria;Proteobacteria;Alphaproteobacteria;Rhizobiales;Rhizobiaceae;Sinorhizobium;meliloti;Ensifer meliloti Mlalz-1	Zinc carboxypeptidase	pfam00246	COG0072	23	pfam00246	NA	NA	NA	SMTZ	FALSE	TRUE	Bacteria	Proteobacteria	Alphaproteobacteria	Rhizobiales	Rhizobiaceae	Sinorhizobium	meliloti	Ensifer meliloti Mlalz-1
SMTZ23_10070984	WORSMTZ_152483	#N/A	48.3127	5245	SMTZ23_100709842	SMTZ23_10070984.5	675	1406	731	2513904796	2513237143	48.8	Bacteria;Proteobacteria;Alphaproteobacteria;Rhizobiales;Rhizobiaceae;Sinorhizobium;meliloti;Ensifer meliloti Mlalz-1	Zinc carboxypeptidase	pfam00246	NA	NA	pfam00246	NA	NA	NA	SMTZ	FALSE	TRUE	Bacteria	Proteobacteria	Alphaproteobacteria	Rhizobiales	Rhizobiaceae	Sinorhizobium	meliloti	Ensifer meliloti Mlalz-1
WOR52_10035849	WOR1_52_54_35009	69	49.7126	5045	WOR52_100358493	WOR52_10035849.6	1459	2418	959	641257982	641228476	29.3	Bacteria;Proteobacteria;Alphaproteobacteria;Rhizobiales;Xanthobacteraceae;Azorhizobium;caulinodans;Azorhizobium caulinodans ORS 571	Peptidase S24-like	pfam00717	COG1396	25.41	pfam12844	NA	NA	NA	MRZ	FALSE	TRUE	Bacteria	Proteobacteria	Alphaproteobacteria	Rhizobiales	Xanthobacteraceae	Azorhizobium	caulinodans	Azorhizobium caulinodans ORS 571
WOR52_10019780	WOR1_52_54_18165	19	68.2636	8558	WOR52_100197805	WOR52_10019780.16	7167	8558	1391	638886536	638341139	30.6	Bacteria;Proteobacteria;Alphaproteobacteria;Rhodobacterales;Rhodobacteraceae;Oceanicola;batsensis;Oceanicola batsensis HTCC2597	Bacterial pre-peptidase C-terminal domain	pfam04151	NA	NA	pfam04151	NA	NA	NA	MRZ	FALSE	TRUE	Bacteria	Proteobacteria	Alphaproteobacteria	Rhodobacterales	Rhodobacteraceae	Oceanicola	batsensis	Oceanicola batsensis HTCC2597
SMTZ23_10000496	WORSMTZ_495	#N/A	38.6309	53320	SMTZ23_1000049637	SMTZ23_10000496.118	26256	26567	311	2512954983	2512875023	31.4	Bacteria;Proteobacteria;Alphaproteobacteria;Rhodobacterales;Rhodobacteraceae;Rhodobacter;sphaeroides;Rhodobacter sphaeroides 2.4.1	Peptidase S24-like	pfam00717	NA	NA	pfam00717	NA	NA	NA	SMTZ	FALSE	TRUE	Bacteria	Proteobacteria	Alphaproteobacteria	Rhodobacterales	Rhodobacteraceae	Rhodobacter	sphaeroides	Rhodobacter sphaeroides 2.4.1
SMTZ23_10023563	WORSMTZ_23562	#N/A	54.3526	8627	SMTZ23_100235636	SMTZ23_10023563.18	3907	4683	776	2514523507	2513237333	31.1	Bacteria;Proteobacteria;Alphaproteobacteria;Rhodospirillales;Acetobacteraceae;Roseomonas;cervicalis;Roseomonas cervicalis ATCC 49957	Peptidase S24-like	pfam00717	COG2932	27.74	pfam00717	NA	NA	NA	SMTZ	FALSE	TRUE	Bacteria	Proteobacteria	Alphaproteobacteria	Rhodospirillales	Acetobacteraceae	Roseomonas	cervicalis	Roseomonas cervicalis ATCC 49957
SMTZ23_10065054	WORSMTZ_82182	#N/A	37.1419	9321	SMTZ23_100650546	SMTZ23_10065054.19	3076	3339	263	2524609539	2524023250	55.3	Bacteria;Proteobacteria;Alphaproteobacteria;Rhodospirillales;Rhodospirillaceae;Azospirillum;irakense;Azospirillum irakense DSM 11586	Methionine aminopeptidase	COG0024	COG0024	50.57	pfam00557	KO:K01265	51.7	EC:3.4.11.18	SMTZ	TRUE	TRUE	Bacteria	Proteobacteria	Alphaproteobacteria	Rhodospirillales	Rhodospirillaceae	Azospirillum	irakense	Azospirillum irakense DSM 11586
WOR52_10022929	WOR1_52_54_21464	20	68.2923	6582	WOR52_100229291	WOR52_10022929.1	2	3181	3179	2511846187	2511231162	27.5	Bacteria;Proteobacteria;Alphaproteobacteria;Rhodospirillales;Rhodospirillaceae;Rhodospirillum;rubrum;Rhodospirillum rubrum F11	Peptidase propeptide and YPEB domain	pfam03413	NA	NA	pfam03413	NA	NA	NA	MRZ	FALSE	TRUE	Bacteria	Proteobacteria	Alphaproteobacteria	Rhodospirillales	Rhodospirillaceae	Rhodospirillum	rubrum	Rhodospirillum rubrum F11
SMTZ23_10037125	WORSMTZ_37124	#N/A	37.4831	6651	SMTZ23_100371256	SMTZ23_10037125.17	2235	2603	368	2503365359	2503283022	57.7	Bacteria;Proteobacteria;Alphaproteobacteria;Rickettsiales;unclassified Rickettsiales;Candidatus Pelagibacter;ubique SAR11;Candidatus Pelagibacter ubique SAR11 HTCC9565	Peptidase family M50	pfam02163	NA	NA	pfam02163	NA	NA	NA	SMTZ	FALSE	TRUE	Bacteria	Proteobacteria	Alphaproteobacteria	Rickettsiales	unclassified Rickettsiales	Candidatus Pelagibacter	ubique SAR11	Candidatus Pelagibacter ubique SAR11 HTCC9565
WOR8_10022733	WOR_8-12_22412	0	50.1359	5886	WOR8_100227331	WOR8_10022733.1	1	1263	1262	641120036	640963034	31	Bacteria;Proteobacteria;Alphaproteobacteria;Sphingomonadales;Erythrobacteraceae;Erythrobacter;sp,;Erythrobacter sp, SD-21	Bacterial pre-peptidase C-terminal domain	pfam04151	NA	NA	pfam04151	NA	NA	NA	SRZ	FALSE	TRUE	Bacteria	Proteobacteria	Alphaproteobacteria	Sphingomonadales	Erythrobacteraceae	Erythrobacter	sp,	Erythrobacter sp, SD-21
WOR8_10013169	WOR_8-12_12122	0	44.8356	8152	WOR8_100131691	WOR8_10013169.1	1	1887	1886	2511511319	2511231055	51.2	Bacteria;Proteobacteria;Alphaproteobacteria;Sphingomonadales;Sphingomonadaceae;Sphingobium;sp.;Sphingobium sp. SYK-6	Zinc carboxypeptidase	pfam00246	NA	NA	pfam13637	NA	NA	NA	SRZ	FALSE	TRUE	Bacteria	Proteobacteria	Alphaproteobacteria	Sphingomonadales	Sphingomonadaceae	Sphingobium	sp.	Sphingobium sp. SYK-6
WOR8_10002206	WOR_8-12_2205	SG8-29	61.1234	19405	WOR8_1000220620	WOR8_10002206.67	11530	14052	2522	2511511319	2511231055	42.3	Bacteria;Proteobacteria;Alphaproteobacteria;Sphingomonadales;Sphingomonadaceae;Sphingobium;sp.;Sphingobium sp. SYK-6	Zinc carboxypeptidase	pfam00246	NA	NA	pfam08532	NA	NA	NA	SRZ	FALSE	TRUE	Bacteria	Proteobacteria	Alphaproteobacteria	Sphingomonadales	Sphingomonadaceae	Sphingobium	sp.	Sphingobium sp. SYK-6
WOR8_10008971	WOR_8-12_12860	SG8-29	59.2093	11054	WOR8_100089711	WOR8_10008971.1	3	2000	1997	2511511319	2511231055	41.7	Bacteria;Proteobacteria;Alphaproteobacteria;Sphingomonadales;Sphingomonadaceae;Sphingobium;sp.;Sphingobium sp. SYK-6	Zinc carboxypeptidase	pfam00246	NA	NA	pfam00246	NA	NA	NA	SRZ	FALSE	TRUE	Bacteria	Proteobacteria	Alphaproteobacteria	Sphingomonadales	Sphingomonadaceae	Sphingobium	sp.	Sphingobium sp. SYK-6
WOR8_10028177	WOR_8-12_28001	SG8-29	62.1512	5411	WOR8_100281778	WOR8_10028177.28	3741	5411	1670	2511511319	2511231055	42.3	Bacteria;Proteobacteria;Alphaproteobacteria;Sphingomonadales;Sphingomonadaceae;Sphingobium;sp.;Sphingobium sp. SYK-6	Zinc carboxypeptidase	pfam00246	NA	NA	pfam00246	NA	NA	NA	SRZ	FALSE	TRUE	Bacteria	Proteobacteria	Alphaproteobacteria	Sphingomonadales	Sphingomonadaceae	Sphingobium	sp.	Sphingobium sp. SYK-6
WOR8_10027328	WOR_8-12_27134	SG8-29	56.6541	5320	WOR8_100273282	WOR8_10027328.5	745	3312	2567	2511511319	2511231055	42.3	Bacteria;Proteobacteria;Alphaproteobacteria;Sphingomonadales;Sphingomonadaceae;Sphingobium;sp.;Sphingobium sp. SYK-6	Zinc carboxypeptidase	pfam00246	NA	NA	pfam00246	NA	NA	NA	SRZ	FALSE	TRUE	Bacteria	Proteobacteria	Alphaproteobacteria	Sphingomonadales	Sphingomonadaceae	Sphingobium	sp.	Sphingobium sp. SYK-6
SMTZ23_10009892	WORSMTZ_9891	30	54.3342	13728	SMTZ23_100098925	SMTZ23_10009892.14	5577	8192	2615	2511511319	2511231055	39.1	Bacteria;Proteobacteria;Alphaproteobacteria;Sphingomonadales;Sphingomonadaceae;Sphingobium;sp.;Sphingobium sp. SYK-6	Zinc carboxypeptidase	pfam00246	NA	NA	pfam00246	NA	NA	NA	SMTZ	FALSE	TRUE	Bacteria	Proteobacteria	Alphaproteobacteria	Sphingomonadales	Sphingomonadaceae	Sphingobium	sp.	Sphingobium sp. SYK-6
SMTZ23_10027548	WORSMTZ_27547	31	41.6539	9759	SMTZ23_100275484	SMTZ23_10027548.9	1654	4260	2606	2511511319	2511231055	41.4	Bacteria;Proteobacteria;Alphaproteobacteria;Sphingomonadales;Sphingomonadaceae;Sphingobium;sp.;Sphingobium sp. SYK-6	Zinc carboxypeptidase	pfam00246	NA	NA	pfam00246	NA	NA	NA	SMTZ	FALSE	TRUE	Bacteria	Proteobacteria	Alphaproteobacteria	Sphingomonadales	Sphingomonadaceae	Sphingobium	sp.	Sphingobium sp. SYK-6
SMTZ23_10008999	WORSMTZ_8998	34	58.9149	14358	SMTZ23_1000899910	SMTZ23_10008999.31	11243	13855	2612	2511511319	2511231055	39.6	Bacteria;Proteobacteria;Alphaproteobacteria;Sphingomonadales;Sphingomonadaceae;Sphingobium;sp.;Sphingobium sp. SYK-6	Zinc carboxypeptidase	pfam00246	COG4285	25	pfam00246	NA	NA	NA	SMTZ	FALSE	TRUE	Bacteria	Proteobacteria	Alphaproteobacteria	Sphingomonadales	Sphingomonadaceae	Sphingobium	sp.	Sphingobium sp. SYK-6
SMTZ23_10023743	WORSMTZ_23742	41	50.6881	10245	SMTZ23_100237432	SMTZ23_10023743.5	791	1906	1115	2511511319	2511231055	43.8	Bacteria;Proteobacteria;Alphaproteobacteria;Sphingomonadales;Sphingomonadaceae;Sphingobium;sp.;Sphingobium sp. SYK-6	Zinc carboxypeptidase	pfam00246	NA	NA	pfam00246	NA	NA	NA	SMTZ	FALSE	TRUE	Bacteria	Proteobacteria	Alphaproteobacteria	Sphingomonadales	Sphingomonadaceae	Sphingobium	sp.	Sphingobium sp. SYK-6
SMTZ23_10059590	WORSMTZ_59589	41	60.4799	5959	SMTZ23_100595903	SMTZ23_10059590.8	1105	3660	2555	2511511319	2511231055	46.3	Bacteria;Proteobacteria;Alphaproteobacteria;Sphingomonadales;Sphingomonadaceae;Sphingobium;sp.;Sphingobium sp. SYK-6	Zinc carboxypeptidase	pfam00246	NA	NA	pfam00246	NA	NA	NA	SMTZ	FALSE	TRUE	Bacteria	Proteobacteria	Alphaproteobacteria	Sphingomonadales	Sphingomonadaceae	Sphingobium	sp.	Sphingobium sp. SYK-6
SMTZ23_10056653	WORSMTZ_56652	41	57.6278	5185	SMTZ23_100566534	SMTZ23_10056653.12	1064	3622	2558	2511511319	2511231055	46.6	Bacteria;Proteobacteria;Alphaproteobacteria;Sphingomonadales;Sphingomonadaceae;Sphingobium;sp.;Sphingobium sp. SYK-6	Zinc carboxypeptidase	pfam00246	NA	NA	pfam00246	NA	NA	NA	SMTZ	FALSE	TRUE	Bacteria	Proteobacteria	Alphaproteobacteria	Sphingomonadales	Sphingomonadaceae	Sphingobium	sp.	Sphingobium sp. SYK-6
SMTZ23_10002548	WORSMTZ_2547	#N/A	40.9685	61784	SMTZ23_1000254824	SMTZ23_10002548.80	23392	25992	2600	2511511319	2511231055	50.9	Bacteria;Proteobacteria;Alphaproteobacteria;Sphingomonadales;Sphingomonadaceae;Sphingobium;sp.;Sphingobium sp. SYK-6	Zinc carboxypeptidase	pfam00246	NA	NA	pfam00246	NA	NA	NA	SMTZ	FALSE	TRUE	Bacteria	Proteobacteria	Alphaproteobacteria	Sphingomonadales	Sphingomonadaceae	Sphingobium	sp.	Sphingobium sp. SYK-6
SMTZ23_10001005	WORSMTZ_1004	#N/A	44.0592	57745	SMTZ23_1000100511	SMTZ23_10001005.37	8802	11393	2591	2511511319	2511231055	49.6	Bacteria;Proteobacteria;Alphaproteobacteria;Sphingomonadales;Sphingomonadaceae;Sphingobium;sp.;Sphingobium sp. SYK-6	Zinc carboxypeptidase	pfam00246	NA	NA	pfam00246	NA	NA	NA	SMTZ	FALSE	TRUE	Bacteria	Proteobacteria	Alphaproteobacteria	Sphingomonadales	Sphingomonadaceae	Sphingobium	sp.	Sphingobium sp. SYK-6
SMTZ23_10002506	WORSMTZ_2505	#N/A	46.6023	26194	SMTZ23_100025069	SMTZ23_10002506.30	6743	9274	2531	2511511319	2511231055	46.5	Bacteria;Proteobacteria;Alphaproteobacteria;Sphingomonadales;Sphingomonadaceae;Sphingobium;sp.;Sphingobium sp. SYK-6	Zinc carboxypeptidase	pfam00246	NA	NA	pfam00246	NA	NA	NA	SMTZ	FALSE	TRUE	Bacteria	Proteobacteria	Alphaproteobacteria	Sphingomonadales	Sphingomonadaceae	Sphingobium	sp.	Sphingobium sp. SYK-6
SMTZ23_10002844	WORSMTZ_2843	#N/A	58.9283	24820	SMTZ23_1000284422	SMTZ23_10002844.69	13996	16536	2540	2511511319	2511231055	43.4	Bacteria;Proteobacteria;Alphaproteobacteria;Sphingomonadales;Sphingomonadaceae;Sphingobium;sp.;Sphingobium sp. SYK-6	Zinc carboxypeptidase	pfam00246	NA	NA	pfam00246	NA	NA	NA	SMTZ	FALSE	TRUE	Bacteria	Proteobacteria	Alphaproteobacteria	Sphingomonadales	Sphingomonadaceae	Sphingobium	sp.	Sphingobium sp. SYK-6
SMTZ23_10014886	WORSMTZ_14885	#N/A	43.8169	20556	SMTZ23_100148867	SMTZ23_10014886.21	6094	8685	2591	2511511319	2511231055	51.1	Bacteria;Proteobacteria;Alphaproteobacteria;Sphingomonadales;Sphingomonadaceae;Sphingobium;sp.;Sphingobium sp. SYK-6	Zinc carboxypeptidase	pfam00246	COG0126	22	pfam00246	NA	NA	NA	SMTZ	FALSE	TRUE	Bacteria	Proteobacteria	Alphaproteobacteria	Sphingomonadales	Sphingomonadaceae	Sphingobium	sp.	Sphingobium sp. SYK-6
SMTZ23_10067015	WORSMTZ_95855	#N/A	57.5627	12522	SMTZ23_1006701511	SMTZ23_10067015.39	10160	12520	2360	2511511319	2511231055	40.9	Bacteria;Proteobacteria;Alphaproteobacteria;Sphingomonadales;Sphingomonadaceae;Sphingobium;sp.;Sphingobium sp. SYK-6	Zinc carboxypeptidase	pfam00246	NA	NA	pfam00246	NA	NA	NA	SMTZ	FALSE	TRUE	Bacteria	Proteobacteria	Alphaproteobacteria	Sphingomonadales	Sphingomonadaceae	Sphingobium	sp.	Sphingobium sp. SYK-6
SMTZ23_10025244	WORSMTZ_25243	#N/A	49.5193	11753	SMTZ23_100252446	SMTZ23_10025244.20	8243	10834	2591	2511511319	2511231055	50.6	Bacteria;Proteobacteria;Alphaproteobacteria;Sphingomonadales;Sphingomonadaceae;Sphingobium;sp.;Sphingobium sp. SYK-6	Zinc carboxypeptidase	pfam00246	COG0686	26.96	pfam00246	NA	NA	NA	SMTZ	FALSE	TRUE	Bacteria	Proteobacteria	Alphaproteobacteria	Sphingomonadales	Sphingomonadaceae	Sphingobium	sp.	Sphingobium sp. SYK-6
SMTZ23_10013876	WORSMTZ_13875	#N/A	46.7368	11507	SMTZ23_100138762	SMTZ23_10013876.5	1305	3896	2591	2511511319	2511231055	51.1	Bacteria;Proteobacteria;Alphaproteobacteria;Sphingomonadales;Sphingomonadaceae;Sphingobium;sp.;Sphingobium sp. SYK-6	Zinc carboxypeptidase	pfam00246	NA	NA	pfam00246	NA	NA	NA	SMTZ	FALSE	TRUE	Bacteria	Proteobacteria	Alphaproteobacteria	Sphingomonadales	Sphingomonadaceae	Sphingobium	sp.	Sphingobium sp. SYK-6
SMTZ23_10063147	WORSMTZ_71675	#N/A	48.9722	7978	SMTZ23_100631473	SMTZ23_10063147.9	3494	4132	638	2511511319	2511231055	38	Bacteria;Proteobacteria;Alphaproteobacteria;Sphingomonadales;Sphingomonadaceae;Sphingobium;sp.;Sphingobium sp. SYK-6	Zinc carboxypeptidase	pfam00246	COG4189	20.75	pfam00246	NA	NA	NA	SMTZ	FALSE	TRUE	Bacteria	Proteobacteria	Alphaproteobacteria	Sphingomonadales	Sphingomonadaceae	Sphingobium	sp.	Sphingobium sp. SYK-6
SMTZ23_10034677	WORSMTZ_34676	#N/A	52.3204	6917	SMTZ23_100346772	SMTZ23_10034677.5	3344	5944	2600	2511511319	2511231055	46.4	Bacteria;Proteobacteria;Alphaproteobacteria;Sphingomonadales;Sphingomonadaceae;Sphingobium;sp.;Sphingobium sp. SYK-6	Zinc carboxypeptidase	pfam00246	NA	NA	pfam00246	NA	NA	NA	SMTZ	FALSE	TRUE	Bacteria	Proteobacteria	Alphaproteobacteria	Sphingomonadales	Sphingomonadaceae	Sphingobium	sp.	Sphingobium sp. SYK-6
SMTZ23_10059499	WORSMTZ_59498	#N/A	42.8134	6199	SMTZ23_100594992	SMTZ23_10059499.5	1061	3607	2546	2511511319	2511231055	41.2	Bacteria;Proteobacteria;Alphaproteobacteria;Sphingomonadales;Sphingomonadaceae;Sphingobium;sp.;Sphingobium sp. SYK-6	Zinc carboxypeptidase	pfam00246	NA	NA	pfam00246	NA	NA	NA	SMTZ	FALSE	TRUE	Bacteria	Proteobacteria	Alphaproteobacteria	Sphingomonadales	Sphingomonadaceae	Sphingobium	sp.	Sphingobium sp. SYK-6
SMTZ23_10051153	WORSMTZ_51152	#N/A	47.7788	5515	SMTZ23_100511531	SMTZ23_10051153.1	54	2645	2591	2511511319	2511231055	50.6	Bacteria;Proteobacteria;Alphaproteobacteria;Sphingomonadales;Sphingomonadaceae;Sphingobium;sp.;Sphingobium sp. SYK-6	Zinc carboxypeptidase	pfam00246	COG0126	21.21	pfam00246	NA	NA	NA	SMTZ	FALSE	TRUE	Bacteria	Proteobacteria	Alphaproteobacteria	Sphingomonadales	Sphingomonadaceae	Sphingobium	sp.	Sphingobium sp. SYK-6
SMTZ23_10054165	WORSMTZ_54164	#N/A	52.9301	5324	SMTZ23_100541653	SMTZ23_10054165.9	1195	3744	2549	2511511319	2511231055	41.4	Bacteria;Proteobacteria;Alphaproteobacteria;Sphingomonadales;Sphingomonadaceae;Sphingobium;sp.;Sphingobium sp. SYK-6	Zinc carboxypeptidase	pfam00246	NA	NA	pfam00246	NA	NA	NA	SMTZ	FALSE	TRUE	Bacteria	Proteobacteria	Alphaproteobacteria	Sphingomonadales	Sphingomonadaceae	Sphingobium	sp.	Sphingobium sp. SYK-6
WOR52_10003564	WOR1_52_54_681	45-1	58.9031	53111	WOR52_1000356435	WOR52_10003564.122	32208	34748	2540	2511511319	2511231055	43.4	Bacteria;Proteobacteria;Alphaproteobacteria;Sphingomonadales;Sphingomonadaceae;Sphingobium;sp.;Sphingobium sp. SYK-6	Zinc carboxypeptidase	pfam00246	NA	NA	pfam00246	NA	NA	NA	MRZ	FALSE	TRUE	Bacteria	Proteobacteria	Alphaproteobacteria	Sphingomonadales	Sphingomonadaceae	Sphingobium	sp.	Sphingobium sp. SYK-6
WOR52_10021475	WOR1_52_54_19942	45-2	61.8845	7758	WOR52_100214756	WOR52_10021475.20	3705	6233	2528	2511511319	2511231055	38.6	Bacteria;Proteobacteria;Alphaproteobacteria;Sphingomonadales;Sphingomonadaceae;Sphingobium;sp.;Sphingobium sp. SYK-6	Zinc carboxypeptidase	pfam00246	NA	NA	pfam08532	NA	NA	NA	MRZ	FALSE	TRUE	Bacteria	Proteobacteria	Alphaproteobacteria	Sphingomonadales	Sphingomonadaceae	Sphingobium	sp.	Sphingobium sp. SYK-6
WOR52_10003113	WOR1_52_54_139	#N/A	44.0649	59628	WOR52_1000311311	WOR52_10003113.37	8426	11017	2591	2511511319	2511231055	49.6	Bacteria;Proteobacteria;Alphaproteobacteria;Sphingomonadales;Sphingomonadaceae;Sphingobium;sp.;Sphingobium sp. SYK-6	Zinc carboxypeptidase	pfam00246	NA	NA	pfam07090	NA	NA	NA	MRZ	FALSE	TRUE	Bacteria	Proteobacteria	Alphaproteobacteria	Sphingomonadales	Sphingomonadaceae	Sphingobium	sp.	Sphingobium sp. SYK-6
WOR52_10004822	WOR1_52_54_2119	#N/A	41.2291	43217	WOR52_1000482237	WOR52_10004822.131	40919	43216	2297	2511511319	2511231055	50.8	Bacteria;Proteobacteria;Alphaproteobacteria;Sphingomonadales;Sphingomonadaceae;Sphingobium;sp.;Sphingobium sp. SYK-6	Zinc carboxypeptidase	pfam00246	NA	NA	pfam00246	NA	NA	NA	MRZ	FALSE	TRUE	Bacteria	Proteobacteria	Alphaproteobacteria	Sphingomonadales	Sphingomonadaceae	Sphingobium	sp.	Sphingobium sp. SYK-6
WOR52_10004438	WOR1_52_54_1689	#N/A	44.2756	27243	WOR52_100044389	WOR52_10004438.27	8116	10695	2579	2511511319	2511231055	39.6	Bacteria;Proteobacteria;Alphaproteobacteria;Sphingomonadales;Sphingomonadaceae;Sphingobium;sp.;Sphingobium sp. SYK-6	Zinc carboxypeptidase	pfam00246	NA	NA	pfam08532	NA	NA	NA	MRZ	FALSE	TRUE	Bacteria	Proteobacteria	Alphaproteobacteria	Sphingomonadales	Sphingomonadaceae	Sphingobium	sp.	Sphingobium sp. SYK-6
WOR52_10004438	WOR1_52_54_1689	#N/A	44.2756	27243	WOR52_1000443824	WOR52_10004438.75	22569	25115	2546	2511511319	2511231055	41.6	Bacteria;Proteobacteria;Alphaproteobacteria;Sphingomonadales;Sphingomonadaceae;Sphingobium;sp.;Sphingobium sp. SYK-6	Zinc carboxypeptidase	pfam00246	NA	NA	pfam00246	NA	NA	NA	MRZ	FALSE	TRUE	Bacteria	Proteobacteria	Alphaproteobacteria	Sphingomonadales	Sphingomonadaceae	Sphingobium	sp.	Sphingobium sp. SYK-6
WOR52_10004656	WOR1_52_54_1924	#N/A	48.4926	20698	WOR52_1000465611	WOR52_10004656.39	12046	14592	2546	2511511319	2511231055	37.8	Bacteria;Proteobacteria;Alphaproteobacteria;Sphingomonadales;Sphingomonadaceae;Sphingobium;sp.;Sphingobium sp. SYK-6	Zinc carboxypeptidase	pfam00246	COG4285	23.03	pfam09825	NA	NA	NA	MRZ	FALSE	TRUE	Bacteria	Proteobacteria	Alphaproteobacteria	Sphingomonadales	Sphingomonadaceae	Sphingobium	sp.	Sphingobium sp. SYK-6
WOR52_10004963	WOR1_52_54_2275	#N/A	46.8711	19144	WOR52_100049638	WOR52_10004963.28	12465	15056	2591	2511511319	2511231055	51	Bacteria;Proteobacteria;Alphaproteobacteria;Sphingomonadales;Sphingomonadaceae;Sphingobium;sp.;Sphingobium sp. SYK-6	Zinc carboxypeptidase	pfam00246	NA	NA	pfam08532	NA	NA	NA	MRZ	FALSE	TRUE	Bacteria	Proteobacteria	Alphaproteobacteria	Sphingomonadales	Sphingomonadaceae	Sphingobium	sp.	Sphingobium sp. SYK-6
WOR52_10007074	WOR1_52_54_4596	#N/A	42.5281	14066	WOR52_1000707410	WOR52_10007074.26	11343	13934	2591	2511511319	2511231055	39.1	Bacteria;Proteobacteria;Alphaproteobacteria;Sphingomonadales;Sphingomonadaceae;Sphingobium;sp.;Sphingobium sp. SYK-6	Zinc carboxypeptidase	pfam00246	NA	NA	pfam08532	NA	NA	NA	MRZ	FALSE	TRUE	Bacteria	Proteobacteria	Alphaproteobacteria	Sphingomonadales	Sphingomonadaceae	Sphingobium	sp.	Sphingobium sp. SYK-6
WOR52_10001797	17158	#N/A	46.353	13093	WOR52_1000179710	WOR52_10001797.32	9238	11706	2468	2511511319	2511231055	42.6	Bacteria;Proteobacteria;Alphaproteobacteria;Sphingomonadales;Sphingomonadaceae;Sphingobium;sp.;Sphingobium sp. SYK-6	Zinc carboxypeptidase	pfam00246	NA	NA	pfam14258	NA	NA	NA	MRZ	FALSE	TRUE	Bacteria	Proteobacteria	Alphaproteobacteria	Sphingomonadales	Sphingomonadaceae	Sphingobium	sp.	Sphingobium sp. SYK-6
WOR52_10013056	WOR1_52_54_11033	#N/A	56.6452	11798	WOR52_100130565	WOR52_10013056.17	3672	6221	2549	2511511319	2511231055	41.4	Bacteria;Proteobacteria;Alphaproteobacteria;Sphingomonadales;Sphingomonadaceae;Sphingobium;sp.;Sphingobium sp. SYK-6	Zinc carboxypeptidase	pfam00246	NA	NA	pfam00246	NA	NA	NA	MRZ	FALSE	TRUE	Bacteria	Proteobacteria	Alphaproteobacteria	Sphingomonadales	Sphingomonadaceae	Sphingobium	sp.	Sphingobium sp. SYK-6
WOR52_10038498	WOR1_52_54_44638	#N/A	45.8294	11785	WOR52_100384985	WOR52_10038498.16	1580	3853	2273	2511511319	2511231055	41.1	Bacteria;Proteobacteria;Alphaproteobacteria;Sphingomonadales;Sphingomonadaceae;Sphingobium;sp.;Sphingobium sp. SYK-6	Zinc carboxypeptidase	pfam00246	NA	NA	pfam00246	NA	NA	NA	MRZ	FALSE	TRUE	Bacteria	Proteobacteria	Alphaproteobacteria	Sphingomonadales	Sphingomonadaceae	Sphingobium	sp.	Sphingobium sp. SYK-6
WOR52_10001492	16853	#N/A	50.2187	8915	WOR52_100014922	WOR52_10001492.5	1033	3624	2591	2511511319	2511231055	49.8	Bacteria;Proteobacteria;Alphaproteobacteria;Sphingomonadales;Sphingomonadaceae;Sphingobium;sp.;Sphingobium sp. SYK-6	Zinc carboxypeptidase	pfam00246	NA	NA	pfam09825	NA	NA	NA	MRZ	FALSE	TRUE	Bacteria	Proteobacteria	Alphaproteobacteria	Sphingomonadales	Sphingomonadaceae	Sphingobium	sp.	Sphingobium sp. SYK-6
WOR52_10018777	WOR1_52_54_17102	#N/A	49.3436	8684	WOR52_100187773	WOR52_10018777.8	2257	4848	2591	2511511319	2511231055	49.9	Bacteria;Proteobacteria;Alphaproteobacteria;Sphingomonadales;Sphingomonadaceae;Sphingobium;sp.;Sphingobium sp. SYK-6	Zinc carboxypeptidase	pfam00246	NA	NA	pfam08532	NA	NA	NA	MRZ	FALSE	TRUE	Bacteria	Proteobacteria	Alphaproteobacteria	Sphingomonadales	Sphingomonadaceae	Sphingobium	sp.	Sphingobium sp. SYK-6
WOR52_10015894	WOR1_52_54_14051	#N/A	47.7262	8180	WOR52_100158941	WOR52_10015894.1	3	1772	1769	2511511319	2511231055	48.6	Bacteria;Proteobacteria;Alphaproteobacteria;Sphingomonadales;Sphingomonadaceae;Sphingobium;sp.;Sphingobium sp. SYK-6	Zinc carboxypeptidase	pfam00246	NA	NA	pfam00246	NA	NA	NA	MRZ	FALSE	TRUE	Bacteria	Proteobacteria	Alphaproteobacteria	Sphingomonadales	Sphingomonadaceae	Sphingobium	sp.	Sphingobium sp. SYK-6
WOR52_10031290	WOR1_52_54_30234	#N/A	48.3241	6862	WOR52_100312904	WOR52_10031290.10	2871	5462	2591	2511511319	2511231055	50.6	Bacteria;Proteobacteria;Alphaproteobacteria;Sphingomonadales;Sphingomonadaceae;Sphingobium;sp.;Sphingobium sp. SYK-6	Zinc carboxypeptidase	pfam00246	COG0126	21.21	pfam13411	NA	NA	NA	MRZ	FALSE	TRUE	Bacteria	Proteobacteria	Alphaproteobacteria	Sphingomonadales	Sphingomonadaceae	Sphingobium	sp.	Sphingobium sp. SYK-6
WOR52_10021831	WOR1_52_54_20319	#N/A	40.4284	6770	WOR52_100218313	WOR52_10021831.9	2371	4920	2549	2511511319	2511231055	38.1	Bacteria;Proteobacteria;Alphaproteobacteria;Sphingomonadales;Sphingomonadaceae;Sphingobium;sp.;Sphingobium sp. SYK-6	Zinc carboxypeptidase	pfam00246	NA	NA	pfam09825	NA	NA	NA	MRZ	FALSE	TRUE	Bacteria	Proteobacteria	Alphaproteobacteria	Sphingomonadales	Sphingomonadaceae	Sphingobium	sp.	Sphingobium sp. SYK-6
WOR52_10022623	WOR1_52_54_21145	#N/A	45.0626	6633	WOR52_100226234	WOR52_10022623.10	1008	3602	2594	2511511319	2511231055	49.2	Bacteria;Proteobacteria;Alphaproteobacteria;Sphingomonadales;Sphingomonadaceae;Sphingobium;sp.;Sphingobium sp. SYK-6	Zinc carboxypeptidase	pfam00246	NA	NA	pfam07090	NA	NA	NA	MRZ	FALSE	TRUE	Bacteria	Proteobacteria	Alphaproteobacteria	Sphingomonadales	Sphingomonadaceae	Sphingobium	sp.	Sphingobium sp. SYK-6
WOR52_10026516	WOR1_52_54_25237	#N/A	50.9788	6028	WOR52_100265162	WOR52_10026516.5	1756	4347	2591	2511511319	2511231055	50	Bacteria;Proteobacteria;Alphaproteobacteria;Sphingomonadales;Sphingomonadaceae;Sphingobium;sp.;Sphingobium sp. SYK-6	Zinc carboxypeptidase	pfam00246	NA	NA	pfam13411	NA	NA	NA	MRZ	FALSE	TRUE	Bacteria	Proteobacteria	Alphaproteobacteria	Sphingomonadales	Sphingomonadaceae	Sphingobium	sp.	Sphingobium sp. SYK-6
WOR52_10002504	17937	#N/A	47.8116	5986	WOR52_100025042	WOR52_10002504.5	811	3402	2591	2511511319	2511231055	50.6	Bacteria;Proteobacteria;Alphaproteobacteria;Sphingomonadales;Sphingomonadaceae;Sphingobium;sp.;Sphingobium sp. SYK-6	Zinc carboxypeptidase	pfam00246	NA	NA	pfam13411	NA	NA	NA	MRZ	FALSE	TRUE	Bacteria	Proteobacteria	Alphaproteobacteria	Sphingomonadales	Sphingomonadaceae	Sphingobium	sp.	Sphingobium sp. SYK-6
WOR52_10040276	WOR1_52_54_56466	#N/A	44.1317	5862	WOR52_100402761	WOR52_10040276.1	1	1128	1127	2511511319	2511231055	54.8	Bacteria;Proteobacteria;Alphaproteobacteria;Sphingomonadales;Sphingomonadaceae;Sphingobium;sp.;Sphingobium sp. SYK-6	Zinc carboxypeptidase	pfam00246	NA	NA	pfam00246	NA	NA	NA	MRZ	FALSE	TRUE	Bacteria	Proteobacteria	Alphaproteobacteria	Sphingomonadales	Sphingomonadaceae	Sphingobium	sp.	Sphingobium sp. SYK-6
SMTZ23_10001477	WORSMTZ_1476	#N/A	41.4172	42224	SMTZ23_100014775	SMTZ23_10001477.16	5123	7861	2738	640580461	640427144	41.6	Bacteria;Proteobacteria;Alphaproteobacteria;Sphingomonadales;Sphingomonadaceae;Sphingomonas;wittichii;Sphingomonas wittichii RW1	Zinc carboxypeptidase	pfam00246	NA	NA	pfam00246	NA	NA	NA	SMTZ	FALSE	TRUE	Bacteria	Proteobacteria	Alphaproteobacteria	Sphingomonadales	Sphingomonadaceae	Sphingomonas	wittichii	Sphingomonas wittichii RW1
SMTZ23_10018328	WORSMTZ_18327	#N/A	43.7185	9934	SMTZ23_100183286	SMTZ23_10018328.14	3733	6513	2780	640580461	640427144	39	Bacteria;Proteobacteria;Alphaproteobacteria;Sphingomonadales;Sphingomonadaceae;Sphingomonas;wittichii;Sphingomonas wittichii RW1	Zinc carboxypeptidase	pfam00246	NA	NA	pfam00246	NA	NA	NA	SMTZ	FALSE	TRUE	Bacteria	Proteobacteria	Alphaproteobacteria	Sphingomonadales	Sphingomonadaceae	Sphingomonas	wittichii	Sphingomonas wittichii RW1
WOR52_10003450	WOR1_52_54_537	#N/A	42.0598	70181	WOR52_1000345012	WOR52_10003450.41	14844	17582	2738	640580461	640427144	41.6	Bacteria;Proteobacteria;Alphaproteobacteria;Sphingomonadales;Sphingomonadaceae;Sphingomonas;wittichii;Sphingomonas wittichii RW1	Zinc carboxypeptidase	pfam00246	NA	NA	pfam02209	NA	NA	NA	MRZ	FALSE	TRUE	Bacteria	Proteobacteria	Alphaproteobacteria	Sphingomonadales	Sphingomonadaceae	Sphingomonas	wittichii	Sphingomonas wittichii RW1
WOR52_10006923	WOR1_52_54_4422	#N/A	42.3284	38421	WOR52_1000692314	WOR52_10006923.48	13945	16737	2792	640580461	640427144	39.5	Bacteria;Proteobacteria;Alphaproteobacteria;Sphingomonadales;Sphingomonadaceae;Sphingomonas;wittichii;Sphingomonas wittichii RW1	Zinc carboxypeptidase	pfam00246	NA	NA	pfam00246	NA	NA	NA	MRZ	FALSE	TRUE	Bacteria	Proteobacteria	Alphaproteobacteria	Sphingomonadales	Sphingomonadaceae	Sphingomonas	wittichii	Sphingomonas wittichii RW1
SMTZ23_10062431	WORSMTZ_68563	#N/A	54.3645	5877	SMTZ23_100624311	SMTZ23_10062431.1	2	1015	1013	650784846	650716013	24.9	Bacteria;Proteobacteria;Betaproteobacteria;Burkholderiales;Burkholderiaceae;Burkholderia;gladioli;Burkholderia gladioli BSR3	Peptidase propeptide and YPEB domain	pfam03413	COG2025	21.98	pfam03413	NA	NA	NA	SMTZ	FALSE	TRUE	Bacteria	Proteobacteria	Betaproteobacteria	Burkholderiales	Burkholderiaceae	Burkholderia	gladioli	Burkholderia gladioli BSR3
SMTZ23_10019801	WORSMTZ_19800	25	66.6981	9537	SMTZ23_1001980110	SMTZ23_10019801.28	6561	7736	1175	2520439169	2519899633	26.5	Bacteria;Proteobacteria;Betaproteobacteria;Burkholderiales;Comamonadaceae;Variovorax;paradoxus;Variovorax paradoxus 110B	Zinc carboxypeptidase	pfam00246	COG3608	23.48	pfam00246	NA	NA	NA	SMTZ	FALSE	TRUE	Bacteria	Proteobacteria	Betaproteobacteria	Burkholderiales	Comamonadaceae	Variovorax	paradoxus	Variovorax paradoxus 110B
SMTZ23_10022244	WORSMTZ_22243	#N/A	42.0261	9042	SMTZ23_100222441	SMTZ23_10022244.1	3	572	569	2523502993	2523231079	32.8	Bacteria;Proteobacteria;Betaproteobacteria;Burkholderiales;Oxalobacteraceae;Janthinobacterium;sp.;Janthinobacterium sp. HH01	Bacterial pre-peptidase C-terminal domain	pfam04151	NA	NA	pfam04151	NA	NA	NA	SMTZ	FALSE	TRUE	Bacteria	Proteobacteria	Betaproteobacteria	Burkholderiales	Oxalobacteraceae	Janthinobacterium	sp.	Janthinobacterium sp. HH01
SMTZ23_10014619	WORSMTZ_14618	#N/A	39.6453	12912	SMTZ23_100146196	SMTZ23_10014619.16	3007	5733	2726	2508593789	2508501021	30.1	Bacteria;Proteobacteria;Betaproteobacteria;Burkholderiales;unclassified Burkholderiales;Burkholderiales;sp.;Burkholderiales sp. JOSHI_001	Peptidase family C25	pfam01364	NA	NA	pfam01364	NA	NA	NA	SMTZ	FALSE	TRUE	Bacteria	Proteobacteria	Betaproteobacteria	Burkholderiales	unclassified Burkholderiales	Burkholderiales	sp.	Burkholderiales sp. JOSHI_001
SMTZ23_10052710	WORSMTZ_52709	#N/A	46.7441	10842	SMTZ23_100527107	SMTZ23_10052710.21	6305	9118	2813	2508593789	2508501021	32.3	Bacteria;Proteobacteria;Betaproteobacteria;Burkholderiales;unclassified Burkholderiales;Burkholderiales;sp.;Burkholderiales sp. JOSHI_001	Peptidase family C25	pfam01364	NA	NA	pfam01364	NA	NA	NA	SMTZ	FALSE	TRUE	Bacteria	Proteobacteria	Betaproteobacteria	Burkholderiales	unclassified Burkholderiales	Burkholderiales	sp.	Burkholderiales sp. JOSHI_001
SMTZ23_10035301	WORSMTZ_35300	#N/A	32.1449	6844	SMTZ23_100353012	SMTZ23_10035301.5	4899	6842	1943	2508598559	2508501021	27.3	Bacteria;Proteobacteria;Betaproteobacteria;Burkholderiales;unclassified Burkholderiales;Burkholderiales;sp.;Burkholderiales sp. JOSHI_001	Peptidase family C25	pfam01364	NA	NA	pfam01364	NA	NA	NA	SMTZ	FALSE	TRUE	Bacteria	Proteobacteria	Betaproteobacteria	Burkholderiales	unclassified Burkholderiales	Burkholderiales	sp.	Burkholderiales sp. JOSHI_001
SMTZ23_10021031	WORSMTZ_21030	#N/A	62.7036	9210	SMTZ23_100210314	SMTZ23_10021031.10	2307	5093	2786	648149356	648028028	44.4	Bacteria;Proteobacteria;Betaproteobacteria;Gallionellales;Gallionellaceae;Gallionella;capsiferriformans;Gallionella capsiferriformans ES-2	Peptidase family C25	pfam01364	COG3889	31.03	pfam01364	NA	NA	NA	SMTZ	FALSE	TRUE	Bacteria	Proteobacteria	Betaproteobacteria	Gallionellales	Gallionellaceae	Gallionella	capsiferriformans	Gallionella capsiferriformans ES-2
WOR52_10031745	WOR1_52_54_30711	#N/A	62.7011	6901	WOR52_100317451	WOR52_10031745.1	3	635	632	648149356	648028028	59.9	Bacteria;Proteobacteria;Betaproteobacteria;Gallionellales;Gallionellaceae;Gallionella;capsiferriformans;Gallionella capsiferriformans ES-2	Peptidase family C25	pfam01364	NA	NA	pfam01364	NA	NA	NA	MRZ	FALSE	TRUE	Bacteria	Proteobacteria	Betaproteobacteria	Gallionellales	Gallionellaceae	Gallionella	capsiferriformans	Gallionella capsiferriformans ES-2
WOR8_10005348	WOR_8-12_5347	SG8-48	61.4068	12383	WOR8_1000534810	WOR8_10005348.33	9927	10229	302	2516543896	2516493010	39.4	Bacteria;Proteobacteria;Betaproteobacteria;Methylophilales;Methylophilaceae;Methylotenera;versatilis;Methylotenera versatilis 79	Peptidase propeptide and YPEB domain	pfam03413	COG3212	31.25	pfam03413	NA	NA	NA	SRZ	FALSE	TRUE	Bacteria	Proteobacteria	Betaproteobacteria	Methylophilales	Methylophilaceae	Methylotenera	versatilis	Methylotenera versatilis 79
WOR8_10024263	WOR_8-12_24002	SG8-40	59.6794	5677	WOR8_100242634	WOR8_10024263.12	3837	4358	521	644898464	644736389	47.4	Bacteria;Proteobacteria;Betaproteobacteria;Methylophilales;Methylophilaceae;Methylovorus;glucosetrophus;Methylovorus glucosetrophus SIP3-4	Peptidase propeptide and YPEB domain	pfam03413	COG3212	40.91	pfam11396	NA	NA	NA	SRZ	FALSE	TRUE	Bacteria	Proteobacteria	Betaproteobacteria	Methylophilales	Methylophilaceae	Methylovorus	glucosetrophus	Methylovorus glucosetrophus SIP3-4
WOR8_10012548	WOR_8-12_11407	SG8-40	59.8778	9329	WOR8_100125481	WOR8_10012548.1	8	841	833	649772227	649633068	74.3	Bacteria;Proteobacteria;Betaproteobacteria;Methylophilales;Methylophilaceae;Methylovorus;sp.;Methylovorus sp. MP688	Methionine aminopeptidase	COG0024	COG0024	51.15	pfam00557	KO:K01265	74.3	EC:3.4.11.18	SRZ	TRUE	TRUE	Bacteria	Proteobacteria	Betaproteobacteria	Methylophilales	Methylophilaceae	Methylovorus	sp.	Methylovorus sp. MP688
WOR52_10017588	WOR1_52_54_15834	23	53.5019	7710	WOR52_100175885	WOR52_10017588.16	5107	6258	1151	647242853	647000284	24.7	Bacteria;Proteobacteria;Betaproteobacteria;Neisseriales;Neisseriaceae;Neisseria;polysaccharea;Neisseria polysaccharea ATCC 43768	Zinc carboxypeptidase	pfam00246	NA	NA	pfam00246	NA	NA	NA	MRZ	FALSE	TRUE	Bacteria	Proteobacteria	Betaproteobacteria	Neisseriales	Neisseriaceae	Neisseria	polysaccharea	Neisseria polysaccharea ATCC 43768
WOR8_10014830	WOR_8-12_14004	SG8-38-2	63.8768	7563	WOR8_100148302	WOR8_10014830.5	412	2478	2066	2518276288	2517572246	34.1	Bacteria;Proteobacteria;Betaproteobacteria;Neisseriales;Neisseriaceae;Pseudogulbenkiania;sp.;Pseudogulbenkiania sp. MAI-1	Peptidase family M50	pfam02163	COG0845	19.86	pfam02163	NA	NA	NA	SRZ	FALSE	TRUE	Bacteria	Proteobacteria	Betaproteobacteria	Neisseriales	Neisseriaceae	Pseudogulbenkiania	sp.	Pseudogulbenkiania sp. MAI-1
WOR52_10016061	WOR1_52_54_14229	#N/A	44.9192	10835	WOR52_1001606110	WOR52_10016061.21	9319	10833	1514	2518276288	2517572246	38	Bacteria;Proteobacteria;Betaproteobacteria;Neisseriales;Neisseriaceae;Pseudogulbenkiania;sp.;Pseudogulbenkiania sp. MAI-1	Peptidase family M50	pfam02163	NA	NA	pfam02163	NA	NA	NA	MRZ	FALSE	TRUE	Bacteria	Proteobacteria	Betaproteobacteria	Neisseriales	Neisseriaceae	Pseudogulbenkiania	sp.	Pseudogulbenkiania sp. MAI-1
SMTZ23_10041826	WORSMTZ_41825	#N/A	44.946	6579	SMTZ23_1004182610	SMTZ23_10041826.29	5628	6413	785	2511628888	2511231094	28.4	Bacteria;Proteobacteria;Betaproteobacteria;Neisseriales;Neisseriaceae;Pseudogulbenkiania;sp.;Pseudogulbenkiania sp. NH8B	Peptidase S24-like	pfam00717	NA	NA	pfam00717	NA	NA	NA	SMTZ	FALSE	TRUE	Bacteria	Proteobacteria	Betaproteobacteria	Neisseriales	Neisseriaceae	Pseudogulbenkiania	sp.	Pseudogulbenkiania sp. NH8B
WOR8_10031336	WOR_8-12_35847	SG8-40	58.6089	7318	WOR8_100313362	WOR8_10031336.5	1960	2763	803	638132008	637000196	61	Bacteria;Proteobacteria;Betaproteobacteria;Nitrosomonadales;Nitrosomonadaceae;Nitrosomonas;eutropha;Nitrosomonas eutropha C91	Peptidase S24-like	pfam00717	COG4959	17.61	pfam10502	KO:K03100	61	EC:3.4.21.89	SRZ	TRUE	TRUE	Bacteria	Proteobacteria	Betaproteobacteria	Nitrosomonadales	Nitrosomonadaceae	Nitrosomonas	eutropha	Nitrosomonas eutropha C91
WOR8_10000216	WOR_8-12_215	SG8-41	61.5118	118439	WOR8_1000021653	WOR8_10000216.187	55843	56646	803	2505859112	2505679045	65.2	Bacteria;Proteobacteria;Betaproteobacteria;Nitrosomonadales;Nitrosomonadaceae;Nitrosomonas;unclassified Nitrosomonas;Nitrosomonas sp. IS79A3	Peptidase S24-like	pfam00717	COG4959	21.37	pfam10502	KO:K03100	65.2	EC:3.4.21.89	SRZ	TRUE	TRUE	Bacteria	Proteobacteria	Betaproteobacteria	Nitrosomonadales	Nitrosomonadaceae	Nitrosomonas	unclassified Nitrosomonas	Nitrosomonas sp. IS79A3
WOR8_10012634	WOR_8-12_11511	SG8-39	65.2413	8372	WOR8_100126344	WOR8_10012634.11	3241	4047	806	637812721	637000197	75.8	Bacteria;Proteobacteria;Betaproteobacteria;Nitrosomonadales;Nitrosomonadaceae;Nitrosospira;multiformis;Nitrosospira multiformis ATCC 25196	Methionine aminopeptidase	COG0024	COG0024	52.34	pfam00557	KO:K01265	75.8	EC:3.4.11.18	SRZ	TRUE	TRUE	Bacteria	Proteobacteria	Betaproteobacteria	Nitrosomonadales	Nitrosomonadaceae	Nitrosospira	multiformis	Nitrosospira multiformis ATCC 25196
WOR8_10000216	WOR_8-12_215	SG8-41	61.5118	118439	WOR8_1000021618	WOR8_10000216.66	18766	19566	800	637812721	637000197	74.8	Bacteria;Proteobacteria;Betaproteobacteria;Nitrosomonadales;Nitrosomonadaceae;Nitrosospira;multiformis;Nitrosospira multiformis ATCC 25196	Methionine aminopeptidase	COG0024	COG0024	53.1	pfam00557	KO:K01265	74.8	EC:3.4.11.18	SRZ	TRUE	TRUE	Bacteria	Proteobacteria	Betaproteobacteria	Nitrosomonadales	Nitrosomonadaceae	Nitrosospira	multiformis	Nitrosospira multiformis ATCC 25196
SMTZ23_10005910	WORSMTZ_5909	33	66.9404	41894	SMTZ23_1000591015	SMTZ23_10005910.48	12080	13222	1142	2516128632	2515154210	28.8	Bacteria;Proteobacteria;Betaproteobacteria;Rhodocyclales;Rhodocyclaceae;Methyloversatilis;universalis;Methyloversatilis universalis FAM500	Zinc carboxypeptidase	pfam00246	NA	NA	pfam00246	NA	NA	NA	SMTZ	FALSE	TRUE	Bacteria	Proteobacteria	Betaproteobacteria	Rhodocyclales	Rhodocyclaceae	Methyloversatilis	universalis	Methyloversatilis universalis FAM500
WOR8_10032640	WOR_8-12_50600	SG8-23-1	45.7599	5507	WOR8_100326406	WOR8_10032640.19	3656	3943	287	643698497	643692051	64.1	Bacteria;Proteobacteria;Betaproteobacteria;Rhodocyclales;Rhodocyclaceae;Thauera;aminoaromatica;Thauera aminoaromatica MZ1T	D-aminopeptidase	pfam04951	COG0641	34.38	pfam04951	NA	NA	NA	SRZ	FALSE	TRUE	Bacteria	Proteobacteria	Betaproteobacteria	Rhodocyclales	Rhodocyclaceae	Thauera	aminoaromatica	Thauera aminoaromatica MZ1T
WOR8_10014040	WOR_8-12_13120	SG8-47	59.3335	7832	WOR8_100140405	WOR8_10014040.17	5250	6116	866	2517675227	2517572062	41.9	Bacteria;Proteobacteria;Betaproteobacteria;unclassified Betaproteobacteria;unclassified Betaproteobacteria;Beta Proteobacterium;proteobacterium;Beta Proteobacterium JGI 0001003-N18	Bacterial pre-peptidase C-terminal domain	pfam04151	NA	NA	pfam01839	NA	NA	NA	SRZ	FALSE	TRUE	Bacteria	Proteobacteria	Betaproteobacteria	unclassified Betaproteobacteria	unclassified Betaproteobacteria	Beta Proteobacterium	proteobacterium	Beta Proteobacterium JGI 0001003-N18
WOR8_10004833	WOR_8-12_4832	SG8-39	66.3069	26501	WOR8_1000483326	WOR8_10004833.85	22359	23147	788	2501057930	2501025499	66	Bacteria;Proteobacteria;Betaproteobacteria;unclassified Betaproteobacteria;unclassified Betaproteobacteria;Candidatus Accumulibacter;phosphatis Type IIA;Candidatus Accumulibacter phosphatis Type IIA UW-1	Peptidase S24-like	pfam00717	COG4959	18.87	pfam10502	KO:K03100	66	EC:3.4.21.89	SRZ	TRUE	TRUE	Bacteria	Proteobacteria	Betaproteobacteria	unclassified Betaproteobacteria	unclassified Betaproteobacteria	Candidatus Accumulibacter	phosphatis Type IIA	Candidatus Accumulibacter phosphatis Type IIA UW-1
WOR8_10004320	WOR_8-12_4319	SG8-35-1	39.8794	16086	WOR8_100043208	WOR8_10004320.24	4491	6299	1808	2511612620	2511231090	39.9	Bacteria;Proteobacteria;Deltaproteobacteria;Bdellovibrionales;Bacteriovoracaceae;Bacteriovorax;unclassified Bacteriovorax;Bacteriovorax marinus SJ	Zinc carboxypeptidase	pfam00246	COG1664	26.74	pfam04519	NA	NA	NA	SRZ	FALSE	TRUE	Bacteria	Proteobacteria	Deltaproteobacteria	Bdellovibrionales	Bacteriovoracaceae	Bacteriovorax	unclassified Bacteriovorax	Bacteriovorax marinus SJ
WOR52_10005470	WOR1_52_54_2844	#N/A	37.715	17322	WOR52_1000547016	WOR52_10005470.54	15796	16995	1199	2511611538	2511231090	31.8	Bacteria;Proteobacteria;Deltaproteobacteria;Bdellovibrionales;Bacteriovoracaceae;Bacteriovorax;unclassified Bacteriovorax;Bacteriovorax marinus SJ	Zinc carboxypeptidase	pfam00246	COG3608	23.08	pfam00246	KO:K05996	32.9	EC:3.4.17.18	MRZ	TRUE	TRUE	Bacteria	Proteobacteria	Deltaproteobacteria	Bdellovibrionales	Bacteriovoracaceae	Bacteriovorax	unclassified Bacteriovorax	Bacteriovorax marinus SJ
WOR8_10033610	WOR_8-12_73317	SG8-25	59.5788	6838	WOR8_1003361013	WOR8_10033610.39	5989	6738	749	648114143	648028023	63.9	Bacteria;Proteobacteria;Deltaproteobacteria;Desulfarculales;Desulfarculaceae;Desulfarculus;baarsii;Desulfarculus baarsii 2st14, DSM 2075	Methionine aminopeptidase	COG0024	COG0024	52.99	pfam00557	KO:K01265	63.9	EC:3.4.11.18	SRZ	TRUE	TRUE	Bacteria	Proteobacteria	Deltaproteobacteria	Desulfarculales	Desulfarculaceae	Desulfarculus	baarsii	Desulfarculus baarsii 2st14, DSM 2075
SMTZ23_10006884	WORSMTZ_6883	51	61.1138	16412	SMTZ23_100068845	SMTZ23_10006884.13	1226	1981	755	648114143	648028023	54.5	Bacteria;Proteobacteria;Deltaproteobacteria;Desulfarculales;Desulfarculaceae;Desulfarculus;baarsii;Desulfarculus baarsii 2st14, DSM 2075	Methionine aminopeptidase	COG0024	COG0024	49.8	pfam00557	KO:K01265	54.5	EC:3.4.11.18	SMTZ	TRUE	TRUE	Bacteria	Proteobacteria	Deltaproteobacteria	Desulfarculales	Desulfarculaceae	Desulfarculus	baarsii	Desulfarculus baarsii 2st14, DSM 2075
SMTZ23_10008638	WORSMTZ_8637	#N/A	50.9629	16461	SMTZ23_1000863810	SMTZ23_10008638.27	5950	7653	1703	648113737	648028023	39.1	Bacteria;Proteobacteria;Deltaproteobacteria;Desulfarculales;Desulfarculaceae;Desulfarculus;baarsii;Desulfarculus baarsii 2st14, DSM 2075	Peptidase family M50	pfam02163	NA	NA	pfam02163	NA	NA	NA	SMTZ	FALSE	TRUE	Bacteria	Proteobacteria	Deltaproteobacteria	Desulfarculales	Desulfarculaceae	Desulfarculus	baarsii	Desulfarculus baarsii 2st14, DSM 2075
SMTZ23_10011202	WORSMTZ_11201	#N/A	48.765	14656	SMTZ23_100112028	SMTZ23_10011202.25	3693	4481	788	648114143	648028023	56.3	Bacteria;Proteobacteria;Deltaproteobacteria;Desulfarculales;Desulfarculaceae;Desulfarculus;baarsii;Desulfarculus baarsii 2st14, DSM 2075	Methionine aminopeptidase	COG0024	COG0024	49.41	pfam00557	KO:K01265	56.3	EC:3.4.11.18	SMTZ	TRUE	TRUE	Bacteria	Proteobacteria	Deltaproteobacteria	Desulfarculales	Desulfarculaceae	Desulfarculus	baarsii	Desulfarculus baarsii 2st14, DSM 2075
WOR52_10015423	WOR1_52_54_13544	62	51.6342	8322	WOR52_100154237	WOR52_10015423.17	2232	2906	674	648114143	648028023	58.6	Bacteria;Proteobacteria;Deltaproteobacteria;Desulfarculales;Desulfarculaceae;Desulfarculus;baarsii;Desulfarculus baarsii 2st14, DSM 2075	Methionine aminopeptidase	COG0024	COG0024	49.33	pfam00557	KO:K01265	58.6	EC:3.4.11.18	MRZ	TRUE	TRUE	Bacteria	Proteobacteria	Deltaproteobacteria	Desulfarculales	Desulfarculaceae	Desulfarculus	baarsii	Desulfarculus baarsii 2st14, DSM 2075
WOR52_10005437	WOR1_52_54_2810	#N/A	50.7429	17431	WOR52_1000543711	WOR52_10005437.32	6656	8359	1703	648113737	648028023	39.1	Bacteria;Proteobacteria;Deltaproteobacteria;Desulfarculales;Desulfarculaceae;Desulfarculus;baarsii;Desulfarculus baarsii 2st14, DSM 2075	Peptidase family M50	pfam02163	NA	NA	pfam11667	NA	NA	NA	MRZ	FALSE	TRUE	Bacteria	Proteobacteria	Deltaproteobacteria	Desulfarculales	Desulfarculaceae	Desulfarculus	baarsii	Desulfarculus baarsii 2st14, DSM 2075
SMTZ23_10002423	WORSMTZ_2422	76	33.8608	26606	SMTZ23_100024237	SMTZ23_10002423.19	5576	7297	1721	2523111450	2522572160	24.7	Bacteria;Proteobacteria;Deltaproteobacteria;Desulfobacterales;Desulfobacteraceae;Desulfatibacillum;aliphaticivorans;Desulfatibacillum aliphaticivorans DSM 15576	Peptidase family C25	pfam01364	NA	NA	pfam01364	NA	NA	NA	SMTZ	FALSE	TRUE	Bacteria	Proteobacteria	Deltaproteobacteria	Desulfobacterales	Desulfobacteraceae	Desulfatibacillum	aliphaticivorans	Desulfatibacillum aliphaticivorans DSM 15576
SMTZ23_10000409	WORSMTZ_408	#N/A	29.6831	108789	SMTZ23_1000040923	SMTZ23_10000409.82	24363	26132	1769	2523111450	2522572160	25.2	Bacteria;Proteobacteria;Deltaproteobacteria;Desulfobacterales;Desulfobacteraceae;Desulfatibacillum;aliphaticivorans;Desulfatibacillum aliphaticivorans DSM 15576	Peptidase family C25	pfam01364	NA	NA	pfam01364	NA	NA	NA	SMTZ	FALSE	TRUE	Bacteria	Proteobacteria	Deltaproteobacteria	Desulfobacterales	Desulfobacteraceae	Desulfatibacillum	aliphaticivorans	Desulfatibacillum aliphaticivorans DSM 15576
SMTZ23_10011584	WORSMTZ_11583	#N/A	44.3055	28238	SMTZ23_100115847	SMTZ23_10011584.18	6142	9585	3443	2523111450	2522572160	23.4	Bacteria;Proteobacteria;Deltaproteobacteria;Desulfobacterales;Desulfobacteraceae;Desulfatibacillum;aliphaticivorans;Desulfatibacillum aliphaticivorans DSM 15576	Peptidase family C25	pfam01364	NA	NA	pfam01364	NA	NA	NA	SMTZ	FALSE	TRUE	Bacteria	Proteobacteria	Deltaproteobacteria	Desulfobacterales	Desulfobacteraceae	Desulfatibacillum	aliphaticivorans	Desulfatibacillum aliphaticivorans DSM 15576
SMTZ23_10002652	WORSMTZ_2651	#N/A	37.0048	26229	SMTZ23_100026523	SMTZ23_10002652.8	1268	4993	3725	2523111450	2522572160	24.4	Bacteria;Proteobacteria;Deltaproteobacteria;Desulfobacterales;Desulfobacteraceae;Desulfatibacillum;aliphaticivorans;Desulfatibacillum aliphaticivorans DSM 15576	Peptidase family C25	pfam01364	COG1572	23.35	pfam01364	NA	NA	NA	SMTZ	FALSE	TRUE	Bacteria	Proteobacteria	Deltaproteobacteria	Desulfobacterales	Desulfobacteraceae	Desulfatibacillum	aliphaticivorans	Desulfatibacillum aliphaticivorans DSM 15576
SMTZ23_10026388	WORSMTZ_26387	#N/A	42.2757	12752	SMTZ23_100263885	SMTZ23_10026388.13	5335	7167	1832	2523111450	2522572160	26.6	Bacteria;Proteobacteria;Deltaproteobacteria;Desulfobacterales;Desulfobacteraceae;Desulfatibacillum;aliphaticivorans;Desulfatibacillum aliphaticivorans DSM 15576	Peptidase family C25	pfam01364	NA	NA	pfam01364	NA	NA	NA	SMTZ	FALSE	TRUE	Bacteria	Proteobacteria	Deltaproteobacteria	Desulfobacterales	Desulfobacteraceae	Desulfatibacillum	aliphaticivorans	Desulfatibacillum aliphaticivorans DSM 15576
SMTZ23_10012099	WORSMTZ_12098	#N/A	53.1677	12722	SMTZ23_1001209912	SMTZ23_10012099.35	9788	11557	1769	2523115971	2522572160	32.5	Bacteria;Proteobacteria;Deltaproteobacteria;Desulfobacterales;Desulfobacteraceae;Desulfatibacillum;aliphaticivorans;Desulfatibacillum aliphaticivorans DSM 15576	Bacterial pre-peptidase C-terminal domain	pfam04151	NA	NA	pfam04151	NA	NA	NA	SMTZ	FALSE	TRUE	Bacteria	Proteobacteria	Deltaproteobacteria	Desulfobacterales	Desulfobacteraceae	Desulfatibacillum	aliphaticivorans	Desulfatibacillum aliphaticivorans DSM 15576
SMTZ23_10021194	WORSMTZ_21193	#N/A	33.6442	9758	SMTZ23_100211944	SMTZ23_10021194.12	4639	7140	2501	2523111450	2522572160	31.6	Bacteria;Proteobacteria;Deltaproteobacteria;Desulfobacterales;Desulfobacteraceae;Desulfatibacillum;aliphaticivorans;Desulfatibacillum aliphaticivorans DSM 15576	Peptidase family C25	pfam01364	NA	NA	pfam01364	NA	NA	NA	SMTZ	FALSE	TRUE	Bacteria	Proteobacteria	Deltaproteobacteria	Desulfobacterales	Desulfobacteraceae	Desulfatibacillum	aliphaticivorans	Desulfatibacillum aliphaticivorans DSM 15576
SMTZ23_10025030	WORSMTZ_25029	#N/A	45.197	9744	SMTZ23_100250301	SMTZ23_10025030.1	251	1594	1343	2523111450	2522572160	31	Bacteria;Proteobacteria;Deltaproteobacteria;Desulfobacterales;Desulfobacteraceae;Desulfatibacillum;aliphaticivorans;Desulfatibacillum aliphaticivorans DSM 15576	Peptidase family C25	pfam01364	NA	NA	pfam01364	NA	NA	NA	SMTZ	FALSE	TRUE	Bacteria	Proteobacteria	Deltaproteobacteria	Desulfobacterales	Desulfobacteraceae	Desulfatibacillum	aliphaticivorans	Desulfatibacillum aliphaticivorans DSM 15576
SMTZ23_10040577	WORSMTZ_40576	#N/A	31.1512	6324	SMTZ23_100405772	SMTZ23_10040577.5	503	2287	1784	2523111450	2522572160	33.2	Bacteria;Proteobacteria;Deltaproteobacteria;Desulfobacterales;Desulfobacteraceae;Desulfatibacillum;aliphaticivorans;Desulfatibacillum aliphaticivorans DSM 15576	Peptidase family C25	pfam01364	NA	NA	pfam01364	NA	NA	NA	SMTZ	FALSE	TRUE	Bacteria	Proteobacteria	Deltaproteobacteria	Desulfobacterales	Desulfobacteraceae	Desulfatibacillum	aliphaticivorans	Desulfatibacillum aliphaticivorans DSM 15576
SMTZ23_10042071	WORSMTZ_42070	#N/A	30.814	6192	SMTZ23_100420711	SMTZ23_10042071.1	3	1397	1394	2523111450	2522572160	30.4	Bacteria;Proteobacteria;Deltaproteobacteria;Desulfobacterales;Desulfobacteraceae;Desulfatibacillum;aliphaticivorans;Desulfatibacillum aliphaticivorans DSM 15576	Peptidase family C25	pfam01364	NA	NA	pfam01364	NA	NA	NA	SMTZ	FALSE	TRUE	Bacteria	Proteobacteria	Deltaproteobacteria	Desulfobacterales	Desulfobacteraceae	Desulfatibacillum	aliphaticivorans	Desulfatibacillum aliphaticivorans DSM 15576
WOR52_10003899	WOR1_52_54_1082	46	37.1205	28429	WOR52_1000389913	WOR52_10003899.38	22174	25899	3725	2523111450	2522572160	24.4	Bacteria;Proteobacteria;Deltaproteobacteria;Desulfobacterales;Desulfobacteraceae;Desulfatibacillum;aliphaticivorans;Desulfatibacillum aliphaticivorans DSM 15576	Peptidase family C25	pfam01364	COG1572	23.35	pfam13965	NA	NA	NA	MRZ	FALSE	TRUE	Bacteria	Proteobacteria	Deltaproteobacteria	Desulfobacterales	Desulfobacteraceae	Desulfatibacillum	aliphaticivorans	Desulfatibacillum aliphaticivorans DSM 15576
WOR52_10003111	WOR1_52_54_137	#N/A	36.7673	81480	WOR52_1000311178	WOR52_10003111.279	67820	70276	2456	2523111450	2522572160	26.1	Bacteria;Proteobacteria;Deltaproteobacteria;Desulfobacterales;Desulfobacteraceae;Desulfatibacillum;aliphaticivorans;Desulfatibacillum aliphaticivorans DSM 15576	Peptidase family C25	pfam01364	COG0304	31.11	pfam08126	NA	NA	NA	MRZ	FALSE	TRUE	Bacteria	Proteobacteria	Deltaproteobacteria	Desulfobacterales	Desulfobacteraceae	Desulfatibacillum	aliphaticivorans	Desulfatibacillum aliphaticivorans DSM 15576
WOR52_10000674	16035	#N/A	45.8342	45466	WOR52_1000067436	WOR52_10000674.112	38814	42257	3443	2523111450	2522572160	23.4	Bacteria;Proteobacteria;Deltaproteobacteria;Desulfobacterales;Desulfobacteraceae;Desulfatibacillum;aliphaticivorans;Desulfatibacillum aliphaticivorans DSM 15576	Peptidase family C25	pfam01364	NA	NA	pfam00895	NA	NA	NA	MRZ	FALSE	TRUE	Bacteria	Proteobacteria	Deltaproteobacteria	Desulfobacterales	Desulfobacteraceae	Desulfatibacillum	aliphaticivorans	Desulfatibacillum aliphaticivorans DSM 15576
WOR52_10014531	WOR1_52_54_12595	#N/A	44.8861	9308	WOR52_100145316	WOR52_10014531.20	5454	8501	3047	2523111450	2522572160	24.9	Bacteria;Proteobacteria;Deltaproteobacteria;Desulfobacterales;Desulfobacteraceae;Desulfatibacillum;aliphaticivorans;Desulfatibacillum aliphaticivorans DSM 15576	Peptidase family C25	pfam01364	COG1361	20.66	pfam06280	NA	NA	NA	MRZ	FALSE	TRUE	Bacteria	Proteobacteria	Deltaproteobacteria	Desulfobacterales	Desulfobacteraceae	Desulfatibacillum	aliphaticivorans	Desulfatibacillum aliphaticivorans DSM 15576
WOR52_10014147	WOR1_52_54_12188	#N/A	44.1374	8793	WOR52_100141474	WOR52_10014147.12	2006	2890	884	2523113414	2522572160	27.6	Bacteria;Proteobacteria;Deltaproteobacteria;Desulfobacterales;Desulfobacteraceae;Desulfatibacillum;aliphaticivorans;Desulfatibacillum aliphaticivorans DSM 15576	Bacterial pre-peptidase C-terminal domain	pfam04151	NA	NA	pfam04151	NA	NA	NA	MRZ	FALSE	TRUE	Bacteria	Proteobacteria	Deltaproteobacteria	Desulfobacterales	Desulfobacteraceae	Desulfatibacillum	aliphaticivorans	Desulfatibacillum aliphaticivorans DSM 15576
WOR52_10015775	WOR1_52_54_13924	#N/A	31.3771	8213	WOR52_100157751	WOR52_10015775.1	1	1251	1250	2523111450	2522572160	28.8	Bacteria;Proteobacteria;Deltaproteobacteria;Desulfobacterales;Desulfobacteraceae;Desulfatibacillum;aliphaticivorans;Desulfatibacillum aliphaticivorans DSM 15576	Peptidase family C25	pfam01364	NA	NA	pfam01364	NA	NA	NA	MRZ	FALSE	TRUE	Bacteria	Proteobacteria	Deltaproteobacteria	Desulfobacterales	Desulfobacteraceae	Desulfatibacillum	aliphaticivorans	Desulfatibacillum aliphaticivorans DSM 15576
WOR52_10037753	WOR1_52_54_40865	#N/A	42.7449	6871	WOR52_100377534	WOR52_10037753.12	4355	6187	1832	2523111450	2522572160	26.6	Bacteria;Proteobacteria;Deltaproteobacteria;Desulfobacterales;Desulfobacteraceae;Desulfatibacillum;aliphaticivorans;Desulfatibacillum aliphaticivorans DSM 15576	Peptidase family C25	pfam01364	NA	NA	pfam02369	NA	NA	NA	MRZ	FALSE	TRUE	Bacteria	Proteobacteria	Deltaproteobacteria	Desulfobacterales	Desulfobacteraceae	Desulfatibacillum	aliphaticivorans	Desulfatibacillum aliphaticivorans DSM 15576
WOR52_10022970	WOR1_52_54_21506	#N/A	46.6383	6574	WOR52_100229704	WOR52_10022970.10	2062	4899	2837	2523111450	2522572160	34.1	Bacteria;Proteobacteria;Deltaproteobacteria;Desulfobacterales;Desulfobacteraceae;Desulfatibacillum;aliphaticivorans;Desulfatibacillum aliphaticivorans DSM 15576	Peptidase family C25	pfam01364	NA	NA	pfam03160	NA	NA	NA	MRZ	FALSE	TRUE	Bacteria	Proteobacteria	Deltaproteobacteria	Desulfobacterales	Desulfobacteraceae	Desulfatibacillum	aliphaticivorans	Desulfatibacillum aliphaticivorans DSM 15576
WOR8_10013659	WOR_8-12_12687	0	34.626	8303	WOR8_100136595	WOR8_10013659.16	5661	8189	2528	2503005699	2502957028	22	Bacteria;Proteobacteria;Deltaproteobacteria;Desulfobacterales;Desulfobacteraceae;Desulfatibacillum;alkenivorans;Desulfatibacillum alkenivorans AK-01 (Desulfatibacillum alkenivorans AK-01)	Peptidase family C25	pfam01364	COG4733	17.53	pfam07495	NA	NA	NA	SRZ	FALSE	TRUE	Bacteria	Proteobacteria	Deltaproteobacteria	Desulfobacterales	Desulfobacteraceae	Desulfatibacillum	alkenivorans	Desulfatibacillum alkenivorans AK-01 (Desulfatibacillum alkenivorans AK-01)
SMTZ23_10040946	WORSMTZ_40945	77	45.4777	6291	SMTZ23_100409466	SMTZ23_10040946.17	5755	6291	536	2503010419	2502957028	33.5	Bacteria;Proteobacteria;Deltaproteobacteria;Desulfobacterales;Desulfobacteraceae;Desulfatibacillum;alkenivorans;Desulfatibacillum alkenivorans AK-01 (Desulfatibacillum alkenivorans AK-01)	Zinc carboxypeptidase	pfam00246	NA	NA	pfam00246	NA	NA	NA	SMTZ	FALSE	TRUE	Bacteria	Proteobacteria	Deltaproteobacteria	Desulfobacterales	Desulfobacteraceae	Desulfatibacillum	alkenivorans	Desulfatibacillum alkenivorans AK-01 (Desulfatibacillum alkenivorans AK-01)
SMTZ23_10028737	WORSMTZ_28736	82	36.3059	7715	SMTZ23_100287375	SMTZ23_10028737.16	4447	7545	3098	2503008022	2502957028	25.5	Bacteria;Proteobacteria;Deltaproteobacteria;Desulfobacterales;Desulfobacteraceae;Desulfatibacillum;alkenivorans;Desulfatibacillum alkenivorans AK-01 (Desulfatibacillum alkenivorans AK-01)	Peptidase family C25	pfam01364	NA	NA	pfam01364	NA	NA	NA	SMTZ	FALSE	TRUE	Bacteria	Proteobacteria	Deltaproteobacteria	Desulfobacterales	Desulfobacteraceae	Desulfatibacillum	alkenivorans	Desulfatibacillum alkenivorans AK-01 (Desulfatibacillum alkenivorans AK-01)
SMTZ23_10002742	WORSMTZ_2741	#N/A	28.2914	69035	SMTZ23_1000274217	SMTZ23_10002742.57	16111	19023	2912	2503008022	2502957028	22.5	Bacteria;Proteobacteria;Deltaproteobacteria;Desulfobacterales;Desulfobacteraceae;Desulfatibacillum;alkenivorans;Desulfatibacillum alkenivorans AK-01 (Desulfatibacillum alkenivorans AK-01)	Peptidase family C25	pfam01364	NA	NA	pfam01364	NA	NA	NA	SMTZ	FALSE	TRUE	Bacteria	Proteobacteria	Deltaproteobacteria	Desulfobacterales	Desulfobacteraceae	Desulfatibacillum	alkenivorans	Desulfatibacillum alkenivorans AK-01 (Desulfatibacillum alkenivorans AK-01)
SMTZ23_10002742	WORSMTZ_2741	#N/A	28.2914	69035	SMTZ23_1000274218	SMTZ23_10002742.61	19274	22177	2903	2503008022	2502957028	29.8	Bacteria;Proteobacteria;Deltaproteobacteria;Desulfobacterales;Desulfobacteraceae;Desulfatibacillum;alkenivorans;Desulfatibacillum alkenivorans AK-01 (Desulfatibacillum alkenivorans AK-01)	Peptidase family C25	pfam01364	NA	NA	pfam01364	NA	NA	NA	SMTZ	FALSE	TRUE	Bacteria	Proteobacteria	Deltaproteobacteria	Desulfobacterales	Desulfobacteraceae	Desulfatibacillum	alkenivorans	Desulfatibacillum alkenivorans AK-01 (Desulfatibacillum alkenivorans AK-01)
SMTZ23_10007442	WORSMTZ_7441	#N/A	37.4352	16407	SMTZ23_100074421	SMTZ23_10007442.1	1	1461	1460	2503008022	2502957028	29.7	Bacteria;Proteobacteria;Deltaproteobacteria;Desulfobacterales;Desulfobacteraceae;Desulfatibacillum;alkenivorans;Desulfatibacillum alkenivorans AK-01 (Desulfatibacillum alkenivorans AK-01)	Peptidase family C25	pfam01364	NA	NA	pfam01364	NA	NA	NA	SMTZ	FALSE	TRUE	Bacteria	Proteobacteria	Deltaproteobacteria	Desulfobacterales	Desulfobacteraceae	Desulfatibacillum	alkenivorans	Desulfatibacillum alkenivorans AK-01 (Desulfatibacillum alkenivorans AK-01)
SMTZ23_10051384	WORSMTZ_51383	#N/A	31.2344	8020	SMTZ23_1005138411	SMTZ23_10051384.38	6620	8020	1400	2503008022	2502957028	28.9	Bacteria;Proteobacteria;Deltaproteobacteria;Desulfobacterales;Desulfobacteraceae;Desulfatibacillum;alkenivorans;Desulfatibacillum alkenivorans AK-01 (Desulfatibacillum alkenivorans AK-01)	Peptidase family C25	pfam01364	NA	NA	pfam01364	NA	NA	NA	SMTZ	FALSE	TRUE	Bacteria	Proteobacteria	Deltaproteobacteria	Desulfobacterales	Desulfobacteraceae	Desulfatibacillum	alkenivorans	Desulfatibacillum alkenivorans AK-01 (Desulfatibacillum alkenivorans AK-01)
SMTZ23_10070074	WORSMTZ_132268	#N/A	33.2328	5636	SMTZ23_100700744	SMTZ23_10070074.12	1929	3878	1949	2503008022	2502957028	25.1	Bacteria;Proteobacteria;Deltaproteobacteria;Desulfobacterales;Desulfobacteraceae;Desulfatibacillum;alkenivorans;Desulfatibacillum alkenivorans AK-01 (Desulfatibacillum alkenivorans AK-01)	Peptidase family C25	pfam01364	NA	NA	pfam01364	NA	NA	NA	SMTZ	FALSE	TRUE	Bacteria	Proteobacteria	Deltaproteobacteria	Desulfobacterales	Desulfobacteraceae	Desulfatibacillum	alkenivorans	Desulfatibacillum alkenivorans AK-01 (Desulfatibacillum alkenivorans AK-01)
SMTZ23_10050005	WORSMTZ_50004	#N/A	32.5819	5589	SMTZ23_100500053	SMTZ23_10050005.9	1322	3118	1796	2503008022	2502957028	26.3	Bacteria;Proteobacteria;Deltaproteobacteria;Desulfobacterales;Desulfobacteraceae;Desulfatibacillum;alkenivorans;Desulfatibacillum alkenivorans AK-01 (Desulfatibacillum alkenivorans AK-01)	Peptidase family C25	pfam01364	NA	NA	pfam01364	NA	NA	NA	SMTZ	FALSE	TRUE	Bacteria	Proteobacteria	Deltaproteobacteria	Desulfobacterales	Desulfobacteraceae	Desulfatibacillum	alkenivorans	Desulfatibacillum alkenivorans AK-01 (Desulfatibacillum alkenivorans AK-01)
SMTZ23_10018548	WORSMTZ_18547	#N/A	49.5449	12306	SMTZ23_100185482	SMTZ23_10018548.3	145	903	758	2503007606	2502957028	63.7	Bacteria;Proteobacteria;Deltaproteobacteria;Desulfobacterales;Desulfobacteraceae;Desulfatibacillum;alkenivorans;Desulfatibacillum alkenivorans AK-01 (Desulfatibacillum alkenivorans AK-01)	Methionine aminopeptidase	COG0024	COG0024	54.22	pfam00557	KO:K01265	63.7	EC:3.4.11.18	SMTZ	TRUE	TRUE	Bacteria	Proteobacteria	Deltaproteobacteria	Desulfobacterales	Desulfobacteraceae	Desulfatibacillum	alkenivorans	Desulfatibacillum alkenivorans AK-01 (Desulfatibacillum alkenivorans AK-01)
WOR52_10039173	WOR1_52_54_48716	46	40.074	5672	WOR52_100391734	WOR52_10039173.11	2746	5217	2471	2503008022	2502957028	23.6	Bacteria;Proteobacteria;Deltaproteobacteria;Desulfobacterales;Desulfobacteraceae;Desulfatibacillum;alkenivorans;Desulfatibacillum alkenivorans AK-01 (Desulfatibacillum alkenivorans AK-01)	Peptidase family C25	pfam01364	NA	NA	pfam05345	NA	NA	NA	MRZ	FALSE	TRUE	Bacteria	Proteobacteria	Deltaproteobacteria	Desulfobacterales	Desulfobacteraceae	Desulfatibacillum	alkenivorans	Desulfatibacillum alkenivorans AK-01 (Desulfatibacillum alkenivorans AK-01)
WOR52_10028098	WOR1_52_54_26895	#N/A	43.0374	12603	WOR52_100280981	WOR52_10028098.1	2	862	860	2503008022	2502957028	29	Bacteria;Proteobacteria;Deltaproteobacteria;Desulfobacterales;Desulfobacteraceae;Desulfatibacillum;alkenivorans;Desulfatibacillum alkenivorans AK-01 (Desulfatibacillum alkenivorans AK-01)	Peptidase family C25	pfam01364	NA	NA	pfam01364	NA	NA	NA	MRZ	FALSE	TRUE	Bacteria	Proteobacteria	Deltaproteobacteria	Desulfobacterales	Desulfobacteraceae	Desulfatibacillum	alkenivorans	Desulfatibacillum alkenivorans AK-01 (Desulfatibacillum alkenivorans AK-01)
WOR52_10027049	WOR1_52_54_25800	#N/A	44.1946	5960	WOR52_100270491	WOR52_10027049.1	54	4244	4190	2503008022	2502957028	25.8	Bacteria;Proteobacteria;Deltaproteobacteria;Desulfobacterales;Desulfobacteraceae;Desulfatibacillum;alkenivorans;Desulfatibacillum alkenivorans AK-01 (Desulfatibacillum alkenivorans AK-01)	Peptidase family C25	pfam01364	NA	NA	pfam01839	NA	NA	NA	MRZ	FALSE	TRUE	Bacteria	Proteobacteria	Deltaproteobacteria	Desulfobacterales	Desulfobacteraceae	Desulfatibacillum	alkenivorans	Desulfatibacillum alkenivorans AK-01 (Desulfatibacillum alkenivorans AK-01)
WOR52_10003428	WOR1_52_54_513	#N/A	43.126	35867	WOR52_1000342824	WOR52_10003428.78	11740	12534	794	2503007606	2502957028	54.8	Bacteria;Proteobacteria;Deltaproteobacteria;Desulfobacterales;Desulfobacteraceae;Desulfatibacillum;alkenivorans;Desulfatibacillum alkenivorans AK-01 (Desulfatibacillum alkenivorans AK-01)	Methionine aminopeptidase	COG0024	COG0024	45.28	pfam00557	KO:K01265	54.8	EC:3.4.11.18	MRZ	TRUE	TRUE	Bacteria	Proteobacteria	Deltaproteobacteria	Desulfobacterales	Desulfobacteraceae	Desulfatibacillum	alkenivorans	Desulfatibacillum alkenivorans AK-01 (Desulfatibacillum alkenivorans AK-01)
WOR8_10010139	WOR_8-12_8450	0	50.9291	9794	WOR8_100101392	WOR8_10010139.5	1283	2158	875	2524233212	2524023145	68.7	Bacteria;Proteobacteria;Deltaproteobacteria;Desulfobacterales;Desulfobacteraceae;Desulfatirhabdium;butyrativorans;Desulfatirhabdium butyrativorans DSM 18734	Methionine aminopeptidase	COG0024	COG3318	72.73	pfam02810	KO:K01265	68.4	EC:3.4.11.18	SRZ	TRUE	TRUE	Bacteria	Proteobacteria	Deltaproteobacteria	Desulfobacterales	Desulfobacteraceae	Desulfatirhabdium	butyrativorans	Desulfatirhabdium butyrativorans DSM 18734
WOR8_10019521	WOR_8-12_19046	0	49.7434	6431	WOR8_100195213	WOR8_10019521.9	2688	3563	875	2524233212	2524023145	70.1	Bacteria;Proteobacteria;Deltaproteobacteria;Desulfobacterales;Desulfobacteraceae;Desulfatirhabdium;butyrativorans;Desulfatirhabdium butyrativorans DSM 18734	Methionine aminopeptidase	COG0024	COG3318	76.19	pfam02810	KO:K01265	69.1	EC:3.4.11.18	SRZ	TRUE	TRUE	Bacteria	Proteobacteria	Deltaproteobacteria	Desulfobacterales	Desulfobacteraceae	Desulfatirhabdium	butyrativorans	Desulfatirhabdium butyrativorans DSM 18734
WOR8_10014449	WOR_8-12_13574	AD8-6	43.8142	7687	WOR8_100144492	WOR8_10014449.5	1152	1514	362	2524232903	2524023145	58.8	Bacteria;Proteobacteria;Deltaproteobacteria;Desulfobacterales;Desulfobacteraceae;Desulfatirhabdium;butyrativorans;Desulfatirhabdium butyrativorans DSM 18734	Peptidase S24-like	pfam00717	COG0681	27.97	pfam00717	KO:K03100	55.7	EC:3.4.21.89	SRZ	TRUE	TRUE	Bacteria	Proteobacteria	Deltaproteobacteria	Desulfobacterales	Desulfobacteraceae	Desulfatirhabdium	butyrativorans	Desulfatirhabdium butyrativorans DSM 18734
WOR8_10011488	WOR_8-12_10134	SG8-51	50.8004	8933	WOR8_100114888	WOR8_10011488.25	6670	8931	2261	2524232458	2524023145	47.4	Bacteria;Proteobacteria;Deltaproteobacteria;Desulfobacterales;Desulfobacteraceae;Desulfatirhabdium;butyrativorans;Desulfatirhabdium butyrativorans DSM 18734	Peptidase family M28	pfam04389	NA	NA	pfam04389	NA	NA	NA	SRZ	FALSE	TRUE	Bacteria	Proteobacteria	Deltaproteobacteria	Desulfobacterales	Desulfobacteraceae	Desulfatirhabdium	butyrativorans	Desulfatirhabdium butyrativorans DSM 18734
SMTZ23_10039960	WORSMTZ_39959	27	63.9141	6382	SMTZ23_100399602	SMTZ23_10039960.5	941	1450	509	643721282	643692021	35.6	Bacteria;Proteobacteria;Deltaproteobacteria;Desulfobacterales;Desulfobacteraceae;Desulfobacterium;autotrophicum;Desulfobacterium autotrophicum HRM2, DSM 3382	Peptidase S24-like	pfam00717	COG2932	26.37	pfam00717	KO:K13280	35.6	EC:3.4.-	SMTZ	TRUE	TRUE	Bacteria	Proteobacteria	Deltaproteobacteria	Desulfobacterales	Desulfobacteraceae	Desulfobacterium	autotrophicum	Desulfobacterium autotrophicum HRM2, DSM 3382
SMTZ23_10012236	WORSMTZ_12235	61	54.3413	12289	SMTZ23_100122364	SMTZ23_10012236.13	3422	3820	398	643721282	643692021	38.7	Bacteria;Proteobacteria;Deltaproteobacteria;Desulfobacterales;Desulfobacteraceae;Desulfobacterium;autotrophicum;Desulfobacterium autotrophicum HRM2, DSM 3382	Peptidase S24-like	pfam00717	COG2932	26.09	pfam00717	KO:K13280	38.7	EC:3.4.-	SMTZ	TRUE	TRUE	Bacteria	Proteobacteria	Deltaproteobacteria	Desulfobacterales	Desulfobacteraceae	Desulfobacterium	autotrophicum	Desulfobacterium autotrophicum HRM2, DSM 3382
SMTZ23_10004145	WORSMTZ_4144	#N/A	41.6277	44653	SMTZ23_1000414510	SMTZ23_10004145.25	7294	8013	719	643721510	643692021	43.2	Bacteria;Proteobacteria;Deltaproteobacteria;Desulfobacterales;Desulfobacteraceae;Desulfobacterium;autotrophicum;Desulfobacterium autotrophicum HRM2, DSM 3382	Peptidase S24-like	pfam00717	COG0681	31.01	pfam00717	KO:K03100	43.2	EC:3.4.21.89	SMTZ	TRUE	TRUE	Bacteria	Proteobacteria	Deltaproteobacteria	Desulfobacterales	Desulfobacteraceae	Desulfobacterium	autotrophicum	Desulfobacterium autotrophicum HRM2, DSM 3382
SMTZ23_10006506	WORSMTZ_6505	#N/A	49.7513	16890	SMTZ23_100065063	SMTZ23_10006506.9	2510	2998	488	643721282	643692021	40.7	Bacteria;Proteobacteria;Deltaproteobacteria;Desulfobacterales;Desulfobacteraceae;Desulfobacterium;autotrophicum;Desulfobacterium autotrophicum HRM2, DSM 3382	Peptidase S24-like	pfam00717	COG2932	23.81	pfam00717	KO:K13280	40.7	EC:3.4.-	SMTZ	TRUE	TRUE	Bacteria	Proteobacteria	Deltaproteobacteria	Desulfobacterales	Desulfobacteraceae	Desulfobacterium	autotrophicum	Desulfobacterium autotrophicum HRM2, DSM 3382
SMTZ23_10038845	WORSMTZ_38844	#N/A	49.6823	16841	SMTZ23_100388451	SMTZ23_10038845.1	3	725	722	643720903	643692021	64	Bacteria;Proteobacteria;Deltaproteobacteria;Desulfobacterales;Desulfobacteraceae;Desulfobacterium;autotrophicum;Desulfobacterium autotrophicum HRM2, DSM 3382	Methionine aminopeptidase	COG0024	COG0024	46.67	pfam00557	KO:K01265	64	EC:3.4.11.18	SMTZ	TRUE	TRUE	Bacteria	Proteobacteria	Deltaproteobacteria	Desulfobacterales	Desulfobacteraceae	Desulfobacterium	autotrophicum	Desulfobacterium autotrophicum HRM2, DSM 3382
SMTZ23_10054829	WORSMTZ_54828	#N/A	48.0529	5290	SMTZ23_100548294	SMTZ23_10054829.12	5072	5290	218	643720903	643692021	74.6	Bacteria;Proteobacteria;Deltaproteobacteria;Desulfobacterales;Desulfobacteraceae;Desulfobacterium;autotrophicum;Desulfobacterium autotrophicum HRM2, DSM 3382	Methionine aminopeptidase	COG0024	COG0024	55.71	pfam00557	KO:K01265	74.6	EC:3.4.11.18	SMTZ	TRUE	TRUE	Bacteria	Proteobacteria	Deltaproteobacteria	Desulfobacterales	Desulfobacteraceae	Desulfobacterium	autotrophicum	Desulfobacterium autotrophicum HRM2, DSM 3382
SMTZ23_10057274	WORSMTZ_57273	#N/A	48.7677	5153	SMTZ23_100572743	SMTZ23_10057274.9	1534	2373	839	643720903	643692021	65.4	Bacteria;Proteobacteria;Deltaproteobacteria;Desulfobacterales;Desulfobacteraceae;Desulfobacterium;autotrophicum;Desulfobacterium autotrophicum HRM2, DSM 3382	Methionine aminopeptidase	COG0024	COG0024	49.19	pfam00557	KO:K01265	65.4	EC:3.4.11.18	SMTZ	TRUE	TRUE	Bacteria	Proteobacteria	Deltaproteobacteria	Desulfobacterales	Desulfobacteraceae	Desulfobacterium	autotrophicum	Desulfobacterium autotrophicum HRM2, DSM 3382
WOR52_10004657	WOR1_52_54_1925	70	38.8043	20691	WOR52_100046575	WOR52_10004657.15	4140	4625	485	643721282	643692021	38.3	Bacteria;Proteobacteria;Deltaproteobacteria;Desulfobacterales;Desulfobacteraceae;Desulfobacterium;autotrophicum;Desulfobacterium autotrophicum HRM2, DSM 3382	Peptidase S24-like	pfam00717	NA	NA	pfam00717	KO:K13280	38.3	EC:3.4.-	MRZ	TRUE	TRUE	Bacteria	Proteobacteria	Deltaproteobacteria	Desulfobacterales	Desulfobacteraceae	Desulfobacterium	autotrophicum	Desulfobacterium autotrophicum HRM2, DSM 3382
WOR52_10003306	WOR1_52_54_371	#N/A	48.7035	41034	WOR52_1000330614	WOR52_10003306.39	10025	10543	518	643721282	643692021	37.1	Bacteria;Proteobacteria;Deltaproteobacteria;Desulfobacterales;Desulfobacteraceae;Desulfobacterium;autotrophicum;Desulfobacterium autotrophicum HRM2, DSM 3382	Peptidase S24-like	pfam00717	COG2932	20.93	pfam00717	KO:K13280	37.1	EC:3.4.-	MRZ	TRUE	TRUE	Bacteria	Proteobacteria	Deltaproteobacteria	Desulfobacterales	Desulfobacteraceae	Desulfobacterium	autotrophicum	Desulfobacterium autotrophicum HRM2, DSM 3382
WOR52_10003738	WOR1_52_54_890	#N/A	41.7897	32185	WOR52_100037389	WOR52_10003738.25	7414	8133	719	643721510	643692021	43.2	Bacteria;Proteobacteria;Deltaproteobacteria;Desulfobacterales;Desulfobacteraceae;Desulfobacterium;autotrophicum;Desulfobacterium autotrophicum HRM2, DSM 3382	Peptidase S24-like	pfam00717	COG0681	31.01	pfam00717	KO:K03100	43.2	EC:3.4.21.89	MRZ	TRUE	TRUE	Bacteria	Proteobacteria	Deltaproteobacteria	Desulfobacterales	Desulfobacteraceae	Desulfobacterium	autotrophicum	Desulfobacterium autotrophicum HRM2, DSM 3382
WOR52_10007031	WOR1_52_54_4546	#N/A	49.2572	14136	WOR52_100070319	WOR52_10007031.29	8627	9466	839	643720903	643692021	68.5	Bacteria;Proteobacteria;Deltaproteobacteria;Desulfobacterales;Desulfobacteraceae;Desulfobacterium;autotrophicum;Desulfobacterium autotrophicum HRM2, DSM 3382	Methionine aminopeptidase	COG0024	COG0024	48.8	pfam00557	KO:K01265	68.5	EC:3.4.11.18	MRZ	TRUE	TRUE	Bacteria	Proteobacteria	Deltaproteobacteria	Desulfobacterales	Desulfobacteraceae	Desulfobacterium	autotrophicum	Desulfobacterium autotrophicum HRM2, DSM 3382
WOR8_10002847	WOR_8-12_2846	0	34.1277	16995	WOR8_100028472	WOR8_10002847.5	926	3418	2492	2503697836	2503692001	33.1	Bacteria;Proteobacteria;Deltaproteobacteria;Desulfobacterales;Desulfobacteraceae;Desulfococcus;oleovorans;Desulfococcus oleovorans Hxd3	Peptidase family C25	pfam01364	NA	NA	pfam00801	NA	NA	NA	SRZ	FALSE	TRUE	Bacteria	Proteobacteria	Deltaproteobacteria	Desulfobacterales	Desulfobacteraceae	Desulfococcus	oleovorans	Desulfococcus oleovorans Hxd3
WOR8_10027014	WOR_8-12_26815	0	49.0196	5355	WOR8_100270149	WOR8_10027014.27	4694	5353	659	2503696471	2503692001	66.2	Bacteria;Proteobacteria;Deltaproteobacteria;Desulfobacterales;Desulfobacteraceae;Desulfococcus;oleovorans;Desulfococcus oleovorans Hxd3	Zinc carboxypeptidase	pfam00246	NA	NA	pfam00246	KO:K00690	66.2	EC:2.4.1.7	SRZ	FALSE	TRUE	Bacteria	Proteobacteria	Deltaproteobacteria	Desulfobacterales	Desulfobacteraceae	Desulfococcus	oleovorans	Desulfococcus oleovorans Hxd3
WOR8_10009221	WOR_8-12_15329	SG8-5	55.5446	11146	WOR8_100092212	WOR8_10009221.5	471	3833	3362	2503697836	2503692001	35	Bacteria;Proteobacteria;Deltaproteobacteria;Desulfobacterales;Desulfobacteraceae;Desulfococcus;oleovorans;Desulfococcus oleovorans Hxd3	Peptidase family C25	pfam01364	NA	NA	pfam03785	NA	NA	NA	SRZ	FALSE	TRUE	Bacteria	Proteobacteria	Deltaproteobacteria	Desulfobacterales	Desulfobacteraceae	Desulfococcus	oleovorans	Desulfococcus oleovorans Hxd3
SMTZ23_10000429	WORSMTZ_428	36	43.3273	57271	SMTZ23_100004296	SMTZ23_10000429.17	6564	8675	2111	2503697836	2503692001	26	Bacteria;Proteobacteria;Deltaproteobacteria;Desulfobacterales;Desulfobacteraceae;Desulfococcus;oleovorans;Desulfococcus oleovorans Hxd3	Peptidase family C25	pfam01364	NA	NA	pfam01364	NA	NA	NA	SMTZ	FALSE	TRUE	Bacteria	Proteobacteria	Deltaproteobacteria	Desulfobacterales	Desulfobacteraceae	Desulfococcus	oleovorans	Desulfococcus oleovorans Hxd3
SMTZ23_10006092	WORSMTZ_6091	36	42.1237	17413	SMTZ23_1000609224	SMTZ23_10006092.72	16527	17411	884	2503697964	2503692001	31.5	Bacteria;Proteobacteria;Deltaproteobacteria;Desulfobacterales;Desulfobacteraceae;Desulfococcus;oleovorans;Desulfococcus oleovorans Hxd3	Peptidase family C25	pfam01364	NA	NA	pfam01364	NA	NA	NA	SMTZ	FALSE	TRUE	Bacteria	Proteobacteria	Deltaproteobacteria	Desulfobacterales	Desulfobacteraceae	Desulfococcus	oleovorans	Desulfococcus oleovorans Hxd3
SMTZ23_10032821	WORSMTZ_32820	36	41.2316	7145	SMTZ23_1003282110	SMTZ23_10032821.24	6259	7143	884	2503697964	2503692001	33.7	Bacteria;Proteobacteria;Deltaproteobacteria;Desulfobacterales;Desulfobacteraceae;Desulfococcus;oleovorans;Desulfococcus oleovorans Hxd3	Peptidase family C25	pfam01364	NA	NA	pfam01364	NA	NA	NA	SMTZ	FALSE	TRUE	Bacteria	Proteobacteria	Deltaproteobacteria	Desulfobacterales	Desulfobacteraceae	Desulfococcus	oleovorans	Desulfococcus oleovorans Hxd3
SMTZ23_10036516	WORSMTZ_36515	73	44.3219	12064	SMTZ23_1003651611	SMTZ23_10036516.36	7166	9598	2432	2503697836	2503692001	34.9	Bacteria;Proteobacteria;Deltaproteobacteria;Desulfobacterales;Desulfobacteraceae;Desulfococcus;oleovorans;Desulfococcus oleovorans Hxd3	Peptidase family C25	pfam01364	NA	NA	pfam01364	NA	NA	NA	SMTZ	FALSE	TRUE	Bacteria	Proteobacteria	Deltaproteobacteria	Desulfobacterales	Desulfobacteraceae	Desulfococcus	oleovorans	Desulfococcus oleovorans Hxd3
SMTZ23_10001243	WORSMTZ_1242	83	49.2227	36024	SMTZ23_1000124326	SMTZ23_10001243.80	31477	35127	3650	2503697836	2503692001	33.6	Bacteria;Proteobacteria;Deltaproteobacteria;Desulfobacterales;Desulfobacteraceae;Desulfococcus;oleovorans;Desulfococcus oleovorans Hxd3	Peptidase family C25	pfam01364	COG4626	27.45	pfam01364	NA	NA	NA	SMTZ	FALSE	TRUE	Bacteria	Proteobacteria	Deltaproteobacteria	Desulfobacterales	Desulfobacteraceae	Desulfococcus	oleovorans	Desulfococcus oleovorans Hxd3
SMTZ23_10003706	WORSMTZ_3705	83	44.5715	21958	SMTZ23_100037063	SMTZ23_10003706.9	3844	7587	3743	2503697836	2503692001	29.1	Bacteria;Proteobacteria;Deltaproteobacteria;Desulfobacterales;Desulfobacteraceae;Desulfococcus;oleovorans;Desulfococcus oleovorans Hxd3	Peptidase family C25	pfam01364	NA	NA	pfam01364	NA	NA	NA	SMTZ	FALSE	TRUE	Bacteria	Proteobacteria	Deltaproteobacteria	Desulfobacterales	Desulfobacteraceae	Desulfococcus	oleovorans	Desulfococcus oleovorans Hxd3
SMTZ23_10001536	WORSMTZ_1535	86-2	40.6051	43465	SMTZ23_1000153621	SMTZ23_10001536.70	19330	23343	4013	2503697836	2503692001	31	Bacteria;Proteobacteria;Deltaproteobacteria;Desulfobacterales;Desulfobacteraceae;Desulfococcus;oleovorans;Desulfococcus oleovorans Hxd3	Peptidase family C25	pfam01364	COG0531	25.86	pfam01364	NA	NA	NA	SMTZ	FALSE	TRUE	Bacteria	Proteobacteria	Deltaproteobacteria	Desulfobacterales	Desulfobacteraceae	Desulfococcus	oleovorans	Desulfococcus oleovorans Hxd3
SMTZ23_10000635	WORSMTZ_634	#N/A	39.6048	71206	SMTZ23_1000063580	SMTZ23_10000635.269	58368	62036	3668	2503697836	2503692001	29.6	Bacteria;Proteobacteria;Deltaproteobacteria;Desulfobacterales;Desulfobacteraceae;Desulfococcus;oleovorans;Desulfococcus oleovorans Hxd3	Peptidase family C25	pfam01364	NA	NA	pfam01364	NA	NA	NA	SMTZ	FALSE	TRUE	Bacteria	Proteobacteria	Deltaproteobacteria	Desulfobacterales	Desulfobacteraceae	Desulfococcus	oleovorans	Desulfococcus oleovorans Hxd3
SMTZ23_10004861	WORSMTZ_4860	#N/A	36.1326	48560	SMTZ23_100048613	SMTZ23_10004861.9	3995	6364	2369	2503697836	2503692001	33	Bacteria;Proteobacteria;Deltaproteobacteria;Desulfobacterales;Desulfobacteraceae;Desulfococcus;oleovorans;Desulfococcus oleovorans Hxd3	Peptidase family C25	pfam01364	NA	NA	pfam01364	NA	NA	NA	SMTZ	FALSE	TRUE	Bacteria	Proteobacteria	Deltaproteobacteria	Desulfobacterales	Desulfobacteraceae	Desulfococcus	oleovorans	Desulfococcus oleovorans Hxd3
SMTZ23_10000842	WORSMTZ_841	#N/A	33.2464	42922	SMTZ23_1000084228	SMTZ23_10000842.97	31506	34250	2744	2503697964	2503692001	27.4	Bacteria;Proteobacteria;Deltaproteobacteria;Desulfobacterales;Desulfobacteraceae;Desulfococcus;oleovorans;Desulfococcus oleovorans Hxd3	Peptidase family C25	pfam01364	NA	NA	pfam01364	NA	NA	NA	SMTZ	FALSE	TRUE	Bacteria	Proteobacteria	Deltaproteobacteria	Desulfobacterales	Desulfobacteraceae	Desulfococcus	oleovorans	Desulfococcus oleovorans Hxd3
SMTZ23_10001502	WORSMTZ_1501	#N/A	50.4109	33340	SMTZ23_100015028	SMTZ23_10001502.17	8000	10447	2447	2503697836	2503692001	34.8	Bacteria;Proteobacteria;Deltaproteobacteria;Desulfobacterales;Desulfobacteraceae;Desulfococcus;oleovorans;Desulfococcus oleovorans Hxd3	Peptidase family C25	pfam01364	NA	NA	pfam01364	NA	NA	NA	SMTZ	FALSE	TRUE	Bacteria	Proteobacteria	Deltaproteobacteria	Desulfobacterales	Desulfobacteraceae	Desulfococcus	oleovorans	Desulfococcus oleovorans Hxd3
SMTZ23_10011067	WORSMTZ_11066	#N/A	43.8512	32421	SMTZ23_1001106724	SMTZ23_10011067.79	23180	25855	2675	2503697836	2503692001	27.9	Bacteria;Proteobacteria;Deltaproteobacteria;Desulfobacterales;Desulfobacteraceae;Desulfococcus;oleovorans;Desulfococcus oleovorans Hxd3	Peptidase family C25	pfam01364	COG1520	52.63	pfam01364	NA	NA	NA	SMTZ	FALSE	TRUE	Bacteria	Proteobacteria	Deltaproteobacteria	Desulfobacterales	Desulfobacteraceae	Desulfococcus	oleovorans	Desulfococcus oleovorans Hxd3
SMTZ23_10004055	WORSMTZ_4054	#N/A	30.3624	21138	SMTZ23_100040555	SMTZ23_10004055.13	3068	5377	2309	2503697964	2503692001	30.3	Bacteria;Proteobacteria;Deltaproteobacteria;Desulfobacterales;Desulfobacteraceae;Desulfococcus;oleovorans;Desulfococcus oleovorans Hxd3	Peptidase family C25	pfam01364	NA	NA	pfam01364	NA	NA	NA	SMTZ	FALSE	TRUE	Bacteria	Proteobacteria	Deltaproteobacteria	Desulfobacterales	Desulfobacteraceae	Desulfococcus	oleovorans	Desulfococcus oleovorans Hxd3
SMTZ23_10005396	WORSMTZ_5395	#N/A	30.0623	18465	SMTZ23_100053961	SMTZ23_10005396.1	1	1623	1622	2503697964	2503692001	23.8	Bacteria;Proteobacteria;Deltaproteobacteria;Desulfobacterales;Desulfobacteraceae;Desulfococcus;oleovorans;Desulfococcus oleovorans Hxd3	Peptidase family C25	pfam01364	NA	NA	pfam01364	NA	NA	NA	SMTZ	FALSE	TRUE	Bacteria	Proteobacteria	Deltaproteobacteria	Desulfobacterales	Desulfobacteraceae	Desulfococcus	oleovorans	Desulfococcus oleovorans Hxd3
SMTZ23_10017092	WORSMTZ_17091	#N/A	41.8825	17721	SMTZ23_1001709210	SMTZ23_10017092.30	10532	12103	1571	2503697964	2503692001	31.3	Bacteria;Proteobacteria;Deltaproteobacteria;Desulfobacterales;Desulfobacteraceae;Desulfococcus;oleovorans;Desulfococcus oleovorans Hxd3	Peptidase family C25	pfam01364	NA	NA	pfam01364	NA	NA	NA	SMTZ	FALSE	TRUE	Bacteria	Proteobacteria	Deltaproteobacteria	Desulfobacterales	Desulfobacteraceae	Desulfococcus	oleovorans	Desulfococcus oleovorans Hxd3
SMTZ23_10006084	WORSMTZ_6083	#N/A	32.0076	17424	SMTZ23_100060844	SMTZ23_10006084.13	3390	6029	2639	2503697964	2503692001	34.3	Bacteria;Proteobacteria;Deltaproteobacteria;Desulfobacterales;Desulfobacteraceae;Desulfococcus;oleovorans;Desulfococcus oleovorans Hxd3	Peptidase family C25	pfam01364	NA	NA	pfam01364	NA	NA	NA	SMTZ	FALSE	TRUE	Bacteria	Proteobacteria	Deltaproteobacteria	Desulfobacterales	Desulfobacteraceae	Desulfococcus	oleovorans	Desulfococcus oleovorans Hxd3
SMTZ23_10037620	WORSMTZ_37619	#N/A	48.4241	15007	SMTZ23_1003762012	SMTZ23_10037620.37	9871	10215	344	2503696130	2503692001	59.3	Bacteria;Proteobacteria;Deltaproteobacteria;Desulfobacterales;Desulfobacteraceae;Desulfococcus;oleovorans;Desulfococcus oleovorans Hxd3	Peptidase S24-like	pfam00717	NA	NA	pfam00717	KO:K03100	53.1	EC:3.4.21.89	SMTZ	TRUE	TRUE	Bacteria	Proteobacteria	Deltaproteobacteria	Desulfobacterales	Desulfobacteraceae	Desulfococcus	oleovorans	Desulfococcus oleovorans Hxd3
SMTZ23_10011752	WORSMTZ_11751	#N/A	33.6873	12809	SMTZ23_1001175213	SMTZ23_10011752.48	10534	12807	2273	2503697836	2503692001	31.4	Bacteria;Proteobacteria;Deltaproteobacteria;Desulfobacterales;Desulfobacteraceae;Desulfococcus;oleovorans;Desulfococcus oleovorans Hxd3	Peptidase family C25	pfam01364	NA	NA	pfam01364	NA	NA	NA	SMTZ	FALSE	TRUE	Bacteria	Proteobacteria	Deltaproteobacteria	Desulfobacterales	Desulfobacteraceae	Desulfococcus	oleovorans	Desulfococcus oleovorans Hxd3
SMTZ23_10012095	WORSMTZ_12094	#N/A	52.3205	12368	SMTZ23_100120957	SMTZ23_10012095.23	6185	6688	503	2503696130	2503692001	60.1	Bacteria;Proteobacteria;Deltaproteobacteria;Desulfobacterales;Desulfobacteraceae;Desulfococcus;oleovorans;Desulfococcus oleovorans Hxd3	Peptidase S24-like	pfam00717	COG4959	25	pfam00717	KO:K03100	57.5	EC:3.4.21.89	SMTZ	TRUE	TRUE	Bacteria	Proteobacteria	Deltaproteobacteria	Desulfobacterales	Desulfobacteraceae	Desulfococcus	oleovorans	Desulfococcus oleovorans Hxd3
SMTZ23_10012326	WORSMTZ_12325	#N/A	35.6407	12236	SMTZ23_100123261	SMTZ23_10012326.1	87	1835	1748	2503697836	2503692001	32	Bacteria;Proteobacteria;Deltaproteobacteria;Desulfobacterales;Desulfobacteraceae;Desulfococcus;oleovorans;Desulfococcus oleovorans Hxd3	Peptidase family C25	pfam01364	NA	NA	pfam01364	NA	NA	NA	SMTZ	FALSE	TRUE	Bacteria	Proteobacteria	Deltaproteobacteria	Desulfobacterales	Desulfobacteraceae	Desulfococcus	oleovorans	Desulfococcus oleovorans Hxd3
SMTZ23_10034638	WORSMTZ_34637	#N/A	32.706	12062	SMTZ23_100346389	SMTZ23_10034638.29	5090	7891	2801	2503697836	2503692001	34.3	Bacteria;Proteobacteria;Deltaproteobacteria;Desulfobacterales;Desulfobacteraceae;Desulfococcus;oleovorans;Desulfococcus oleovorans Hxd3	Peptidase family C25	pfam01364	NA	NA	pfam01364	NA	NA	NA	SMTZ	FALSE	TRUE	Bacteria	Proteobacteria	Deltaproteobacteria	Desulfobacterales	Desulfobacteraceae	Desulfococcus	oleovorans	Desulfococcus oleovorans Hxd3
SMTZ23_10014286	WORSMTZ_14285	#N/A	47.0567	11331	SMTZ23_1001428611	SMTZ23_10014286.34	7207	10632	3425	2503697836	2503692001	29.2	Bacteria;Proteobacteria;Deltaproteobacteria;Desulfobacterales;Desulfobacteraceae;Desulfococcus;oleovorans;Desulfococcus oleovorans Hxd3	Peptidase family C25	pfam01364	NA	NA	pfam01364	NA	NA	NA	SMTZ	FALSE	TRUE	Bacteria	Proteobacteria	Deltaproteobacteria	Desulfobacterales	Desulfobacteraceae	Desulfococcus	oleovorans	Desulfococcus oleovorans Hxd3
SMTZ23_10015236	WORSMTZ_15235	#N/A	48.7865	10960	SMTZ23_100152364	SMTZ23_10015236.13	3316	5895	2579	2503697836	2503692001	31.7	Bacteria;Proteobacteria;Deltaproteobacteria;Desulfobacterales;Desulfobacteraceae;Desulfococcus;oleovorans;Desulfococcus oleovorans Hxd3	Peptidase family C25	pfam01364	NA	NA	pfam01364	NA	NA	NA	SMTZ	FALSE	TRUE	Bacteria	Proteobacteria	Deltaproteobacteria	Desulfobacterales	Desulfobacteraceae	Desulfococcus	oleovorans	Desulfococcus oleovorans Hxd3
SMTZ23_10016403	WORSMTZ_16402	#N/A	44.1327	10550	SMTZ23_100164031	SMTZ23_10016403.1	3	1316	1313	2503697836	2503692001	29.5	Bacteria;Proteobacteria;Deltaproteobacteria;Desulfobacterales;Desulfobacteraceae;Desulfococcus;oleovorans;Desulfococcus oleovorans Hxd3	Peptidase family C25	pfam01364	NA	NA	pfam01364	NA	NA	NA	SMTZ	FALSE	TRUE	Bacteria	Proteobacteria	Deltaproteobacteria	Desulfobacterales	Desulfobacteraceae	Desulfococcus	oleovorans	Desulfococcus oleovorans Hxd3
SMTZ23_10053247	WORSMTZ_53246	#N/A	33.732	10367	SMTZ23_100532472	SMTZ23_10053247.2	159	2921	2762	2503697836	2503692001	32.5	Bacteria;Proteobacteria;Deltaproteobacteria;Desulfobacterales;Desulfobacteraceae;Desulfococcus;oleovorans;Desulfococcus oleovorans Hxd3	Peptidase family C25	pfam01364	NA	NA	pfam01364	NA	NA	NA	SMTZ	FALSE	TRUE	Bacteria	Proteobacteria	Deltaproteobacteria	Desulfobacterales	Desulfobacteraceae	Desulfococcus	oleovorans	Desulfococcus oleovorans Hxd3
SMTZ23_10017016	WORSMTZ_17015	#N/A	32.4625	10335	SMTZ23_100170169	SMTZ23_10017016.28	7139	9463	2324	2503697964	2503692001	32.4	Bacteria;Proteobacteria;Deltaproteobacteria;Desulfobacterales;Desulfobacteraceae;Desulfococcus;oleovorans;Desulfococcus oleovorans Hxd3	Peptidase family C25	pfam01364	COG0474	21.43	pfam01364	NA	NA	NA	SMTZ	FALSE	TRUE	Bacteria	Proteobacteria	Deltaproteobacteria	Desulfobacterales	Desulfobacteraceae	Desulfococcus	oleovorans	Desulfococcus oleovorans Hxd3
SMTZ23_10022857	WORSMTZ_22856	#N/A	39.9918	9737	SMTZ23_1002285714	SMTZ23_10022857.36	7206	9338	2132	2503697836	2503692001	26.8	Bacteria;Proteobacteria;Deltaproteobacteria;Desulfobacterales;Desulfobacteraceae;Desulfococcus;oleovorans;Desulfococcus oleovorans Hxd3	Peptidase family C25	pfam01364	NA	NA	pfam01364	NA	NA	NA	SMTZ	FALSE	TRUE	Bacteria	Proteobacteria	Deltaproteobacteria	Desulfobacterales	Desulfobacteraceae	Desulfococcus	oleovorans	Desulfococcus oleovorans Hxd3
SMTZ23_10021336	WORSMTZ_21335	#N/A	33.884	9140	SMTZ23_100213361	SMTZ23_10021336.1	1	1821	1820	2503697836	2503692001	27.3	Bacteria;Proteobacteria;Deltaproteobacteria;Desulfobacterales;Desulfobacteraceae;Desulfococcus;oleovorans;Desulfococcus oleovorans Hxd3	Peptidase family C25	pfam01364	NA	NA	pfam01364	NA	NA	NA	SMTZ	FALSE	TRUE	Bacteria	Proteobacteria	Deltaproteobacteria	Desulfobacterales	Desulfobacteraceae	Desulfococcus	oleovorans	Desulfococcus oleovorans Hxd3
SMTZ23_10022290	WORSMTZ_22289	#N/A	29.0431	8904	SMTZ23_100222902	SMTZ23_10022290.5	1110	3626	2516	2503697836	2503692001	33.1	Bacteria;Proteobacteria;Deltaproteobacteria;Desulfobacterales;Desulfobacteraceae;Desulfococcus;oleovorans;Desulfococcus oleovorans Hxd3	Peptidase family C25	pfam01364	NA	NA	pfam01364	NA	NA	NA	SMTZ	FALSE	TRUE	Bacteria	Proteobacteria	Deltaproteobacteria	Desulfobacterales	Desulfobacteraceae	Desulfococcus	oleovorans	Desulfococcus oleovorans Hxd3
SMTZ23_10053518	WORSMTZ_53517	#N/A	30.929	7847	SMTZ23_1005351810	SMTZ23_10053518.31	6702	7847	1145	2503697836	2503692001	30.9	Bacteria;Proteobacteria;Deltaproteobacteria;Desulfobacterales;Desulfobacteraceae;Desulfococcus;oleovorans;Desulfococcus oleovorans Hxd3	Peptidase family C25	pfam01364	NA	NA	pfam01364	NA	NA	NA	SMTZ	FALSE	TRUE	Bacteria	Proteobacteria	Deltaproteobacteria	Desulfobacterales	Desulfobacteraceae	Desulfococcus	oleovorans	Desulfococcus oleovorans Hxd3
SMTZ23_10029850	WORSMTZ_29849	#N/A	48.3371	7547	SMTZ23_100298501	SMTZ23_10029850.1	3	2210	2207	2503697964	2503692001	32.3	Bacteria;Proteobacteria;Deltaproteobacteria;Desulfobacterales;Desulfobacteraceae;Desulfococcus;oleovorans;Desulfococcus oleovorans Hxd3	Peptidase family C25	pfam01364	NA	NA	pfam01364	NA	NA	NA	SMTZ	FALSE	TRUE	Bacteria	Proteobacteria	Deltaproteobacteria	Desulfobacterales	Desulfobacteraceae	Desulfococcus	oleovorans	Desulfococcus oleovorans Hxd3
SMTZ23_10030308	WORSMTZ_30307	#N/A	39.4624	7478	SMTZ23_100303081	SMTZ23_10030308.1	3	2093	2090	2503697964	2503692001	30.5	Bacteria;Proteobacteria;Deltaproteobacteria;Desulfobacterales;Desulfobacteraceae;Desulfococcus;oleovorans;Desulfococcus oleovorans Hxd3	Peptidase family C25	pfam01364	COG5191	22.78	pfam01364	NA	NA	NA	SMTZ	FALSE	TRUE	Bacteria	Proteobacteria	Deltaproteobacteria	Desulfobacterales	Desulfobacteraceae	Desulfococcus	oleovorans	Desulfococcus oleovorans Hxd3
SMTZ23_10067748	WORSMTZ_102562	#N/A	51.2517	7350	SMTZ23_100677482	SMTZ23_10067748.5	2495	5128	2633	2503697836	2503692001	30.5	Bacteria;Proteobacteria;Deltaproteobacteria;Desulfobacterales;Desulfobacteraceae;Desulfococcus;oleovorans;Desulfococcus oleovorans Hxd3	Peptidase family C25	pfam01364	NA	NA	pfam01364	NA	NA	NA	SMTZ	FALSE	TRUE	Bacteria	Proteobacteria	Deltaproteobacteria	Desulfobacterales	Desulfobacteraceae	Desulfococcus	oleovorans	Desulfococcus oleovorans Hxd3
SMTZ23_10036162	WORSMTZ_36161	#N/A	47.1634	6751	SMTZ23_100361624	SMTZ23_10036162.9	3595	6750	3155	2503697836	2503692001	30.4	Bacteria;Proteobacteria;Deltaproteobacteria;Desulfobacterales;Desulfobacteraceae;Desulfococcus;oleovorans;Desulfococcus oleovorans Hxd3	Peptidase family C25	pfam01364	COG1292	24.08	pfam01364	NA	NA	NA	SMTZ	FALSE	TRUE	Bacteria	Proteobacteria	Deltaproteobacteria	Desulfobacterales	Desulfobacteraceae	Desulfococcus	oleovorans	Desulfococcus oleovorans Hxd3
SMTZ23_10062664	WORSMTZ_69562	#N/A	42.351	6746	SMTZ23_100626644	SMTZ23_10062664.10	2224	4308	2084	2503697964	2503692001	32.2	Bacteria;Proteobacteria;Deltaproteobacteria;Desulfobacterales;Desulfobacteraceae;Desulfococcus;oleovorans;Desulfococcus oleovorans Hxd3	Peptidase family C25	pfam01364	NA	NA	pfam01364	NA	NA	NA	SMTZ	FALSE	TRUE	Bacteria	Proteobacteria	Deltaproteobacteria	Desulfobacterales	Desulfobacteraceae	Desulfococcus	oleovorans	Desulfococcus oleovorans Hxd3
SMTZ23_10037596	WORSMTZ_37595	#N/A	29.5926	6603	SMTZ23_100375962	SMTZ23_10037596.5	1088	3631	2543	2503697964	2503692001	35.2	Bacteria;Proteobacteria;Deltaproteobacteria;Desulfobacterales;Desulfobacteraceae;Desulfococcus;oleovorans;Desulfococcus oleovorans Hxd3	Peptidase family C25	pfam01364	NA	NA	pfam01364	NA	NA	NA	SMTZ	FALSE	TRUE	Bacteria	Proteobacteria	Deltaproteobacteria	Desulfobacterales	Desulfobacteraceae	Desulfococcus	oleovorans	Desulfococcus oleovorans Hxd3
SMTZ23_10043187	WORSMTZ_43186	#N/A	35.8467	6313	SMTZ23_100431872	SMTZ23_10043187.5	1247	6085	4838	2503697836	2503692001	35.6	Bacteria;Proteobacteria;Deltaproteobacteria;Desulfobacterales;Desulfobacteraceae;Desulfococcus;oleovorans;Desulfococcus oleovorans Hxd3	Peptidase family C25	pfam01364	COG1843	25.45	pfam01364	NA	NA	NA	SMTZ	FALSE	TRUE	Bacteria	Proteobacteria	Deltaproteobacteria	Desulfobacterales	Desulfobacteraceae	Desulfococcus	oleovorans	Desulfococcus oleovorans Hxd3
SMTZ23_10069456	WORSMTZ_122146	#N/A	32.2776	6283	SMTZ23_100694563	SMTZ23_10069456.9	988	3315	2327	2503697836	2503692001	28.9	Bacteria;Proteobacteria;Deltaproteobacteria;Desulfobacterales;Desulfobacteraceae;Desulfococcus;oleovorans;Desulfococcus oleovorans Hxd3	Peptidase family C25	pfam01364	NA	NA	pfam01364	NA	NA	NA	SMTZ	FALSE	TRUE	Bacteria	Proteobacteria	Deltaproteobacteria	Desulfobacterales	Desulfobacteraceae	Desulfococcus	oleovorans	Desulfococcus oleovorans Hxd3
SMTZ23_10069456	WORSMTZ_122146	#N/A	32.2776	6283	SMTZ23_100694566	SMTZ23_10069456.17	4009	6282	2273	2503697836	2503692001	32	Bacteria;Proteobacteria;Deltaproteobacteria;Desulfobacterales;Desulfobacteraceae;Desulfococcus;oleovorans;Desulfococcus oleovorans Hxd3	Peptidase family C25	pfam01364	NA	NA	pfam01364	NA	NA	NA	SMTZ	FALSE	TRUE	Bacteria	Proteobacteria	Deltaproteobacteria	Desulfobacterales	Desulfobacteraceae	Desulfococcus	oleovorans	Desulfococcus oleovorans Hxd3
SMTZ23_10064846	WORSMTZ_80772	#N/A	42.0402	5666	SMTZ23_100648461	SMTZ23_10064846.1	2	2017	2015	2503697836	2503692001	26.8	Bacteria;Proteobacteria;Deltaproteobacteria;Desulfobacterales;Desulfobacteraceae;Desulfococcus;oleovorans;Desulfococcus oleovorans Hxd3	Peptidase family C25	pfam01364	NA	NA	pfam01364	NA	NA	NA	SMTZ	FALSE	TRUE	Bacteria	Proteobacteria	Deltaproteobacteria	Desulfobacterales	Desulfobacteraceae	Desulfococcus	oleovorans	Desulfococcus oleovorans Hxd3
SMTZ23_10071034	WORSMTZ_153888	#N/A	44.5581	5375	SMTZ23_100710341	SMTZ23_10071034.1	568	2916	2348	2503697836	2503692001	30.1	Bacteria;Proteobacteria;Deltaproteobacteria;Desulfobacterales;Desulfobacteraceae;Desulfococcus;oleovorans;Desulfococcus oleovorans Hxd3	Peptidase family C25	pfam01364	NA	NA	pfam01364	NA	NA	NA	SMTZ	FALSE	TRUE	Bacteria	Proteobacteria	Deltaproteobacteria	Desulfobacterales	Desulfobacteraceae	Desulfococcus	oleovorans	Desulfococcus oleovorans Hxd3
SMTZ23_10055094	WORSMTZ_55093	#N/A	33.4471	5274	SMTZ23_100550944	SMTZ23_10055094.10	2034	4346	2312	2503697964	2503692001	34.4	Bacteria;Proteobacteria;Deltaproteobacteria;Desulfobacterales;Desulfobacteraceae;Desulfococcus;oleovorans;Desulfococcus oleovorans Hxd3	Peptidase family C25	pfam01364	NA	NA	pfam01364	NA	NA	NA	SMTZ	FALSE	TRUE	Bacteria	Proteobacteria	Deltaproteobacteria	Desulfobacterales	Desulfobacteraceae	Desulfococcus	oleovorans	Desulfococcus oleovorans Hxd3
SMTZ23_10057365	WORSMTZ_57364	#N/A	50.6216	5148	SMTZ23_100573656	SMTZ23_10057365.17	3453	3698	245	2503696130	2503692001	65.4	Bacteria;Proteobacteria;Deltaproteobacteria;Desulfobacterales;Desulfobacteraceae;Desulfococcus;oleovorans;Desulfococcus oleovorans Hxd3	Peptidase S26	pfam10502	COG4959	24.42	pfam10502	KO:K03100	55.6	EC:3.4.21.89	SMTZ	TRUE	TRUE	Bacteria	Proteobacteria	Deltaproteobacteria	Desulfobacterales	Desulfobacteraceae	Desulfococcus	oleovorans	Desulfococcus oleovorans Hxd3
SMTZ23_10058662	WORSMTZ_58661	#N/A	31.7323	5080	SMTZ23_100586621	SMTZ23_10058662.1	1	1467	1466	2503697964	2503692001	24.3	Bacteria;Proteobacteria;Deltaproteobacteria;Desulfobacterales;Desulfobacteraceae;Desulfococcus;oleovorans;Desulfococcus oleovorans Hxd3	Peptidase family C25	pfam01364	NA	NA	pfam01364	NA	NA	NA	SMTZ	FALSE	TRUE	Bacteria	Proteobacteria	Deltaproteobacteria	Desulfobacterales	Desulfobacteraceae	Desulfococcus	oleovorans	Desulfococcus oleovorans Hxd3
WOR52_10011411	WOR1_52_54_9271	17	46.9471	10105	WOR52_100114116	WOR52_10011411.17	4222	7872	3650	2503697836	2503692001	33.6	Bacteria;Proteobacteria;Deltaproteobacteria;Desulfobacterales;Desulfobacteraceae;Desulfococcus;oleovorans;Desulfococcus oleovorans Hxd3	Peptidase family C25	pfam01364	COG4626	27.45	pfam01364	NA	NA	NA	MRZ	FALSE	TRUE	Bacteria	Proteobacteria	Deltaproteobacteria	Desulfobacterales	Desulfobacteraceae	Desulfococcus	oleovorans	Desulfococcus oleovorans Hxd3
WOR52_10032262	WOR1_52_54_31253	21	66.1762	5369	WOR52_100322621	WOR52_10032262.1	1	3483	3482	2503697836	2503692001	39.7	Bacteria;Proteobacteria;Deltaproteobacteria;Desulfobacterales;Desulfobacteraceae;Desulfococcus;oleovorans;Desulfococcus oleovorans Hxd3	Peptidase family C25	pfam01364	NA	NA	pfam05547	NA	NA	NA	MRZ	FALSE	TRUE	Bacteria	Proteobacteria	Deltaproteobacteria	Desulfobacterales	Desulfobacteraceae	Desulfococcus	oleovorans	Desulfococcus oleovorans Hxd3
WOR52_10025668	WOR1_52_54_24348	26	50.3091	6146	WOR52_100256684	WOR52_10025668.11	4027	6144	2117	2503697836	2503692001	28.2	Bacteria;Proteobacteria;Deltaproteobacteria;Desulfobacterales;Desulfobacteraceae;Desulfococcus;oleovorans;Desulfococcus oleovorans Hxd3	Peptidase family C25	pfam01364	NA	NA	pfam08126	NA	NA	NA	MRZ	FALSE	TRUE	Bacteria	Proteobacteria	Deltaproteobacteria	Desulfobacterales	Desulfobacteraceae	Desulfococcus	oleovorans	Desulfococcus oleovorans Hxd3
WOR52_10000504	15865	70	43.2254	66484	WOR52_1000050412	WOR52_10000504.38	9759	11870	2111	2503697836	2503692001	26	Bacteria;Proteobacteria;Deltaproteobacteria;Desulfobacterales;Desulfobacteraceae;Desulfococcus;oleovorans;Desulfococcus oleovorans Hxd3	Peptidase family C25	pfam01364	NA	NA	pfam08126	NA	NA	NA	MRZ	FALSE	TRUE	Bacteria	Proteobacteria	Deltaproteobacteria	Desulfobacterales	Desulfobacteraceae	Desulfococcus	oleovorans	Desulfococcus oleovorans Hxd3
WOR52_10015449	WOR1_52_54_13572	70	37.0252	20089	WOR52_1001544930	WOR52_10015449.91	19117	20088	971	2503697964	2503692001	37.6	Bacteria;Proteobacteria;Deltaproteobacteria;Desulfobacterales;Desulfobacteraceae;Desulfococcus;oleovorans;Desulfococcus oleovorans Hxd3	Peptidase family C25	pfam01364	NA	NA	pfam08126	NA	NA	NA	MRZ	FALSE	TRUE	Bacteria	Proteobacteria	Deltaproteobacteria	Desulfobacterales	Desulfobacteraceae	Desulfococcus	oleovorans	Desulfococcus oleovorans Hxd3
WOR52_10029693	WOR1_52_54_28562	70	41.179	7108	WOR52_100296931	WOR52_10029693.1	2	877	875	2503697964	2503692001	33.8	Bacteria;Proteobacteria;Deltaproteobacteria;Desulfobacterales;Desulfobacteraceae;Desulfococcus;oleovorans;Desulfococcus oleovorans Hxd3	Peptidase family C25	pfam01364	NA	NA	pfam08126	NA	NA	NA	MRZ	FALSE	TRUE	Bacteria	Proteobacteria	Deltaproteobacteria	Desulfobacterales	Desulfobacteraceae	Desulfococcus	oleovorans	Desulfococcus oleovorans Hxd3
WOR52_10018041	WOR1_52_54_16319	54-3	46.2944	10835	WOR52_100180415	WOR52_10018041.13	2395	4824	2429	2503697836	2503692001	33.1	Bacteria;Proteobacteria;Deltaproteobacteria;Desulfobacterales;Desulfobacteraceae;Desulfococcus;oleovorans;Desulfococcus oleovorans Hxd3	Peptidase family C25	pfam01364	NA	NA	pfam13620	NA	NA	NA	MRZ	FALSE	TRUE	Bacteria	Proteobacteria	Deltaproteobacteria	Desulfobacterales	Desulfobacteraceae	Desulfococcus	oleovorans	Desulfococcus oleovorans Hxd3
WOR52_10018041	WOR1_52_54_16319	54-3	46.2944	10835	WOR52_100180417	WOR52_10018041.21	7527	8774	1247	2503697836	2503692001	36.9	Bacteria;Proteobacteria;Deltaproteobacteria;Desulfobacterales;Desulfobacteraceae;Desulfococcus;oleovorans;Desulfococcus oleovorans Hxd3	Peptidase family C25	pfam01364	NA	NA	pfam08126	NA	NA	NA	MRZ	FALSE	TRUE	Bacteria	Proteobacteria	Deltaproteobacteria	Desulfobacterales	Desulfobacteraceae	Desulfococcus	oleovorans	Desulfococcus oleovorans Hxd3
WOR52_10003131	WOR1_52_54_163	70-1	41.4369	144352	WOR52_1000313163	WOR52_10003131.200	56936	58909	1973	2503697964	2503692001	32.2	Bacteria;Proteobacteria;Deltaproteobacteria;Desulfobacterales;Desulfobacteraceae;Desulfococcus;oleovorans;Desulfococcus oleovorans Hxd3	Peptidase family C25	pfam01364	NA	NA	pfam08126	NA	NA	NA	MRZ	FALSE	TRUE	Bacteria	Proteobacteria	Deltaproteobacteria	Desulfobacterales	Desulfobacteraceae	Desulfococcus	oleovorans	Desulfococcus oleovorans Hxd3
WOR52_10004795	WOR1_52_54_2087	70-1	41.4187	19892	WOR52_100047954	WOR52_10004795.10	2366	4477	2111	2503697836	2503692001	26.5	Bacteria;Proteobacteria;Deltaproteobacteria;Desulfobacterales;Desulfobacteraceae;Desulfococcus;oleovorans;Desulfococcus oleovorans Hxd3	Peptidase family C25	pfam01364	NA	NA	pfam08126	NA	NA	NA	MRZ	FALSE	TRUE	Bacteria	Proteobacteria	Deltaproteobacteria	Desulfobacterales	Desulfobacteraceae	Desulfococcus	oleovorans	Desulfococcus oleovorans Hxd3
WOR52_10004795	WOR1_52_54_2087	70-1	41.4187	19892	WOR52_100047955	WOR52_10004795.14	4632	6764	2132	2503697836	2503692001	26.8	Bacteria;Proteobacteria;Deltaproteobacteria;Desulfobacterales;Desulfobacteraceae;Desulfococcus;oleovorans;Desulfococcus oleovorans Hxd3	Peptidase family C25	pfam01364	NA	NA	pfam08126	NA	NA	NA	MRZ	FALSE	TRUE	Bacteria	Proteobacteria	Deltaproteobacteria	Desulfobacterales	Desulfobacteraceae	Desulfococcus	oleovorans	Desulfococcus oleovorans Hxd3
WOR52_10003733	WOR1_52_54_884	#N/A	29.2183	76702	WOR52_1000373332	WOR52_10003733.111	32806	35061	2255	2503697964	2503692001	32.6	Bacteria;Proteobacteria;Deltaproteobacteria;Desulfobacterales;Desulfobacteraceae;Desulfococcus;oleovorans;Desulfococcus oleovorans Hxd3	Peptidase family C25	pfam01364	NA	NA	pfam08126	NA	NA	NA	MRZ	FALSE	TRUE	Bacteria	Proteobacteria	Deltaproteobacteria	Desulfobacterales	Desulfobacteraceae	Desulfococcus	oleovorans	Desulfococcus oleovorans Hxd3
WOR52_10004668	WOR1_52_54_1939	#N/A	50.5947	45651	WOR52_100046682	WOR52_10004668.5	687	1187	500	2503696130	2503692001	58.8	Bacteria;Proteobacteria;Deltaproteobacteria;Desulfobacterales;Desulfobacteraceae;Desulfococcus;oleovorans;Desulfococcus oleovorans Hxd3	Peptidase S24-like	pfam00717	COG0681	18.66	pfam00717	KO:K03100	58.8	EC:3.4.21.89	MRZ	TRUE	TRUE	Bacteria	Proteobacteria	Deltaproteobacteria	Desulfobacterales	Desulfobacteraceae	Desulfococcus	oleovorans	Desulfococcus oleovorans Hxd3
WOR52_10001377	16738	#N/A	39.578	19809	WOR52_100013772	WOR52_10001377.5	333	4367	4034	2503697836	2503692001	31	Bacteria;Proteobacteria;Deltaproteobacteria;Desulfobacterales;Desulfobacteraceae;Desulfococcus;oleovorans;Desulfococcus oleovorans Hxd3	Peptidase family C25	pfam01364	COG0531	25.86	pfam13948	NA	NA	NA	MRZ	FALSE	TRUE	Bacteria	Proteobacteria	Deltaproteobacteria	Desulfobacterales	Desulfobacteraceae	Desulfococcus	oleovorans	Desulfococcus oleovorans Hxd3
WOR52_10001008	16369	#N/A	44.41	17719	WOR52_1000100810	WOR52_10001008.34	9874	12549	2675	2503697836	2503692001	27.9	Bacteria;Proteobacteria;Deltaproteobacteria;Desulfobacterales;Desulfobacteraceae;Desulfococcus;oleovorans;Desulfococcus oleovorans Hxd3	Peptidase family C25	pfam01364	COG1520	52.63	pfam13570	NA	NA	NA	MRZ	FALSE	TRUE	Bacteria	Proteobacteria	Deltaproteobacteria	Desulfobacterales	Desulfobacteraceae	Desulfococcus	oleovorans	Desulfococcus oleovorans Hxd3
WOR52_10008450	WOR1_52_54_6077	#N/A	44.7012	12333	WOR52_100084507	WOR52_10008450.25	6914	10687	3773	2503697836	2503692001	32.2	Bacteria;Proteobacteria;Deltaproteobacteria;Desulfobacterales;Desulfobacteraceae;Desulfococcus;oleovorans;Desulfococcus oleovorans Hxd3	Peptidase family C25	pfam01364	COG1470	28.12	pfam02369	NA	NA	NA	MRZ	FALSE	TRUE	Bacteria	Proteobacteria	Deltaproteobacteria	Desulfobacterales	Desulfobacteraceae	Desulfococcus	oleovorans	Desulfococcus oleovorans Hxd3
WOR52_10001394	16755	#N/A	49.6508	11456	WOR52_100013941	WOR52_10001394.1	2	2200	2198	2503697964	2503692001	32.3	Bacteria;Proteobacteria;Deltaproteobacteria;Desulfobacterales;Desulfobacteraceae;Desulfococcus;oleovorans;Desulfococcus oleovorans Hxd3	Peptidase family C25	pfam01364	NA	NA	pfam08126	NA	NA	NA	MRZ	FALSE	TRUE	Bacteria	Proteobacteria	Deltaproteobacteria	Desulfobacterales	Desulfobacteraceae	Desulfococcus	oleovorans	Desulfococcus oleovorans Hxd3
WOR52_10010605	WOR1_52_54_8407	#N/A	37.4692	10566	WOR52_100106053	WOR52_10010605.8	4042	6411	2369	2503697836	2503692001	33	Bacteria;Proteobacteria;Deltaproteobacteria;Desulfobacterales;Desulfobacteraceae;Desulfococcus;oleovorans;Desulfococcus oleovorans Hxd3	Peptidase family C25	pfam01364	NA	NA	pfam00404	NA	NA	NA	MRZ	FALSE	TRUE	Bacteria	Proteobacteria	Deltaproteobacteria	Desulfobacterales	Desulfobacteraceae	Desulfococcus	oleovorans	Desulfococcus oleovorans Hxd3
WOR52_10011282	WOR1_52_54_9133	#N/A	33.222	10177	WOR52_100112821	WOR52_10011282.1	3	1640	1637	2503697836	2503692001	35.7	Bacteria;Proteobacteria;Deltaproteobacteria;Desulfobacterales;Desulfobacteraceae;Desulfococcus;oleovorans;Desulfococcus oleovorans Hxd3	Peptidase family C25	pfam01364	NA	NA	pfam02369	NA	NA	NA	MRZ	FALSE	TRUE	Bacteria	Proteobacteria	Deltaproteobacteria	Desulfobacterales	Desulfobacteraceae	Desulfococcus	oleovorans	Desulfococcus oleovorans Hxd3
WOR52_10012366	WOR1_52_54_10299	#N/A	47.0705	9575	WOR52_100123667	WOR52_10012366.23	7906	9546	1640	2503698785	2503692001	29.4	Bacteria;Proteobacteria;Deltaproteobacteria;Desulfobacterales;Desulfobacteraceae;Desulfococcus;oleovorans;Desulfococcus oleovorans Hxd3	Bacterial pre-peptidase C-terminal domain	pfam04151	NA	NA	pfam04151	NA	NA	NA	MRZ	FALSE	TRUE	Bacteria	Proteobacteria	Deltaproteobacteria	Desulfobacterales	Desulfobacteraceae	Desulfococcus	oleovorans	Desulfococcus oleovorans Hxd3
WOR52_10018507	WOR1_52_54_16817	#N/A	55.0381	8803	WOR52_100185071	WOR52_10018507.1	267	4010	3743	2503697836	2503692001	34.2	Bacteria;Proteobacteria;Deltaproteobacteria;Desulfobacterales;Desulfobacteraceae;Desulfococcus;oleovorans;Desulfococcus oleovorans Hxd3	Peptidase family C25	pfam01364	NA	NA	pfam04932	NA	NA	NA	MRZ	FALSE	TRUE	Bacteria	Proteobacteria	Deltaproteobacteria	Desulfobacterales	Desulfobacteraceae	Desulfococcus	oleovorans	Desulfococcus oleovorans Hxd3
WOR52_10017104	WOR1_52_54_15329	#N/A	31.6945	7831	WOR52_100171047	WOR52_10017104.22	6688	7830	1142	2503697836	2503692001	32.8	Bacteria;Proteobacteria;Deltaproteobacteria;Desulfobacterales;Desulfobacteraceae;Desulfococcus;oleovorans;Desulfococcus oleovorans Hxd3	Peptidase family C25	pfam01364	NA	NA	pfam08126	NA	NA	NA	MRZ	FALSE	TRUE	Bacteria	Proteobacteria	Deltaproteobacteria	Desulfobacterales	Desulfobacteraceae	Desulfococcus	oleovorans	Desulfococcus oleovorans Hxd3
WOR52_10024088	WOR1_52_54_22686	#N/A	33.0597	7795	WOR52_100240888	WOR52_10024088.25	4828	7590	2762	2503697836	2503692001	32.5	Bacteria;Proteobacteria;Deltaproteobacteria;Desulfobacterales;Desulfobacteraceae;Desulfococcus;oleovorans;Desulfococcus oleovorans Hxd3	Peptidase family C25	pfam01364	NA	NA	pfam13620	NA	NA	NA	MRZ	FALSE	TRUE	Bacteria	Proteobacteria	Deltaproteobacteria	Desulfobacterales	Desulfobacteraceae	Desulfococcus	oleovorans	Desulfococcus oleovorans Hxd3
WOR52_10023710	WOR1_52_54_22288	#N/A	47.2903	7141	WOR52_100237104	WOR52_10023710.11	1693	5781	4088	2503697836	2503692001	33.8	Bacteria;Proteobacteria;Deltaproteobacteria;Desulfobacterales;Desulfobacteraceae;Desulfococcus;oleovorans;Desulfococcus oleovorans Hxd3	Peptidase family C25	pfam01364	COG3188	17.89	pfam13620	NA	NA	NA	MRZ	FALSE	TRUE	Bacteria	Proteobacteria	Deltaproteobacteria	Desulfobacterales	Desulfobacteraceae	Desulfococcus	oleovorans	Desulfococcus oleovorans Hxd3
WOR8_10000192	WOR_8-12_191	0	47.8067	113480	WOR8_1000019263	WOR8_10000192.191	59145	60314	1169	2513992740	2513237157	66.5	Bacteria;Proteobacteria;Deltaproteobacteria;Desulfobacterales;Desulfobacteraceae;Desulfosarcina;sp.;Desulfosarcina sp. BuS5	Peptidase family M28	pfam04389	COG0624	17.31	pfam04389	NA	NA	NA	SRZ	FALSE	TRUE	Bacteria	Proteobacteria	Deltaproteobacteria	Desulfobacterales	Desulfobacteraceae	Desulfosarcina	sp.	Desulfosarcina sp. BuS5
WOR8_10000112	WOR_8-12_111	0	46.4376	87244	WOR8_1000011251	WOR8_10000112.158	42402	43571	1169	2513992740	2513237157	63.1	Bacteria;Proteobacteria;Deltaproteobacteria;Desulfobacterales;Desulfobacteraceae;Desulfosarcina;sp.;Desulfosarcina sp. BuS5	Peptidase family M28	pfam04389	COG0624	17.54	pfam07687	NA	NA	NA	SRZ	FALSE	TRUE	Bacteria	Proteobacteria	Deltaproteobacteria	Desulfobacterales	Desulfobacteraceae	Desulfosarcina	sp.	Desulfosarcina sp. BuS5
WOR8_10008408	WOR_8-12_9238	0	41.8077	11938	WOR8_1000840810	WOR8_10008408.31	6918	8099	1181	2513992740	2513237157	65.3	Bacteria;Proteobacteria;Deltaproteobacteria;Desulfobacterales;Desulfobacteraceae;Desulfosarcina;sp.;Desulfosarcina sp. BuS5	Peptidase family M28	pfam04389	COG1363	28.81	pfam04389	NA	NA	NA	SRZ	FALSE	TRUE	Bacteria	Proteobacteria	Deltaproteobacteria	Desulfobacterales	Desulfobacteraceae	Desulfosarcina	sp.	Desulfosarcina sp. BuS5
WOR8_10020701	WOR_8-12_20286	0	47.8128	6218	WOR8_100207012	WOR8_10020701.5	232	867	635	2513991391	2513237157	65.4	Bacteria;Proteobacteria;Deltaproteobacteria;Desulfobacterales;Desulfobacteraceae;Desulfosarcina;sp.;Desulfosarcina sp. BuS5	Peptidase S24-like	pfam00717	COG4959	20.8	pfam00717	KO:K03100	66.7	EC:3.4.21.89	SRZ	TRUE	TRUE	Bacteria	Proteobacteria	Deltaproteobacteria	Desulfobacterales	Desulfobacteraceae	Desulfosarcina	sp.	Desulfosarcina sp. BuS5
WOR8_10022775	WOR_8-12_22456	0	46.4207	5881	WOR8_100227754	WOR8_10022775.12	2584	3744	1160	2513992740	2513237157	62.6	Bacteria;Proteobacteria;Deltaproteobacteria;Desulfobacterales;Desulfobacteraceae;Desulfosarcina;sp.;Desulfosarcina sp. BuS5	Peptidase family M28	pfam04389	COG0624	19.8	pfam04389	NA	NA	NA	SRZ	FALSE	TRUE	Bacteria	Proteobacteria	Deltaproteobacteria	Desulfobacterales	Desulfobacteraceae	Desulfosarcina	sp.	Desulfosarcina sp. BuS5
WOR8_10027546	WOR_8-12_27355	0	46.7912	5298	WOR8_100275466	WOR8_10027546.17	4084	5256	1172	2513992740	2513237157	65.8	Bacteria;Proteobacteria;Deltaproteobacteria;Desulfobacterales;Desulfobacteraceae;Desulfosarcina;sp.;Desulfosarcina sp. BuS5	Peptidase family M28	pfam04389	COG0624	15.97	pfam04389	NA	NA	NA	SRZ	FALSE	TRUE	Bacteria	Proteobacteria	Deltaproteobacteria	Desulfobacterales	Desulfobacteraceae	Desulfosarcina	sp.	Desulfosarcina sp. BuS5
WOR8_10000425	WOR_8-12_424	0	48.4217	76505	WOR8_100004258	WOR8_10000425.28	7338	8282	944	2513992574	2513237157	71.7	Bacteria;Proteobacteria;Deltaproteobacteria;Desulfobacterales;Desulfobacteraceae;Desulfosarcina;sp.;Desulfosarcina sp. BuS5	Methionine aminopeptidase	COG0024	COG3318	60.71	pfam02810	KO:K01265	67.3	EC:3.4.11.18	SRZ	TRUE	TRUE	Bacteria	Proteobacteria	Deltaproteobacteria	Desulfobacterales	Desulfobacteraceae	Desulfosarcina	sp.	Desulfosarcina sp. BuS5
WOR8_10003781	WOR_8-12_3780	0	52.0184	57149	WOR8_1000378141	WOR8_10003781.135	49611	50537	926	2513992574	2513237157	70.6	Bacteria;Proteobacteria;Deltaproteobacteria;Desulfobacterales;Desulfobacteraceae;Desulfosarcina;sp.;Desulfosarcina sp. BuS5	Methionine aminopeptidase	COG0024	COG3318	57.69	pfam02810	KO:K01265	67.8	EC:3.4.11.18	SRZ	TRUE	TRUE	Bacteria	Proteobacteria	Deltaproteobacteria	Desulfobacterales	Desulfobacteraceae	Desulfosarcina	sp.	Desulfosarcina sp. BuS5
WOR8_10004254	WOR_8-12_4253	0	48.0608	13949	WOR8_100042549	WOR8_10004254.27	7615	8538	923	2513992574	2513237157	70.9	Bacteria;Proteobacteria;Deltaproteobacteria;Desulfobacterales;Desulfobacteraceae;Desulfosarcina;sp.;Desulfosarcina sp. BuS5	Methionine aminopeptidase	COG0024	COG3318	57.14	pfam02810	KO:K01265	64.9	EC:3.4.11.18	SRZ	TRUE	TRUE	Bacteria	Proteobacteria	Deltaproteobacteria	Desulfobacterales	Desulfobacteraceae	Desulfosarcina	sp.	Desulfosarcina sp. BuS5
WOR8_10021358	WOR_8-12_20970	0	47.7734	6108	WOR8_100213582	WOR8_10021358.5	482	1357	875	2513992574	2513237157	71.5	Bacteria;Proteobacteria;Deltaproteobacteria;Desulfobacterales;Desulfobacteraceae;Desulfosarcina;sp.;Desulfosarcina sp. BuS5	Methionine aminopeptidase	COG0024	COG3318	76.19	pfam02810	KO:K01265	63.8	EC:3.4.11.18	SRZ	TRUE	TRUE	Bacteria	Proteobacteria	Deltaproteobacteria	Desulfobacterales	Desulfobacteraceae	Desulfosarcina	sp.	Desulfosarcina sp. BuS5
WOR8_10023397	WOR_8-12_23102	0	52.8986	5796	WOR8_100233975	WOR8_10023397.15	3484	4371	887	2513992574	2513237157	72.3	Bacteria;Proteobacteria;Deltaproteobacteria;Desulfobacterales;Desulfobacteraceae;Desulfosarcina;sp.;Desulfosarcina sp. BuS5	Methionine aminopeptidase	COG0024	COG3318	61.54	pfam02810	KO:K01265	66.3	EC:3.4.11.18	SRZ	TRUE	TRUE	Bacteria	Proteobacteria	Deltaproteobacteria	Desulfobacterales	Desulfobacteraceae	Desulfosarcina	sp.	Desulfosarcina sp. BuS5
WOR8_10030476	WOR_8-12_30340	0	45.76	5000	WOR8_100304765	WOR8_10030476.15	3548	4432	884	2513992574	2513237157	70.8	Bacteria;Proteobacteria;Deltaproteobacteria;Desulfobacterales;Desulfobacteraceae;Desulfosarcina;sp.;Desulfosarcina sp. BuS5	Methionine aminopeptidase	COG0024	COG3318	65.38	pfam02810	KO:K01265	64.5	EC:3.4.11.18	SRZ	TRUE	TRUE	Bacteria	Proteobacteria	Deltaproteobacteria	Desulfobacterales	Desulfobacteraceae	Desulfosarcina	sp.	Desulfosarcina sp. BuS5
WOR8_10031553	WOR_8-12_37613	AD8-6	45.8976	5643	WOR8_100315534	WOR8_10031553.10	2778	3665	887	2513992574	2513237157	72.6	Bacteria;Proteobacteria;Deltaproteobacteria;Desulfobacterales;Desulfobacteraceae;Desulfosarcina;sp.;Desulfosarcina sp. BuS5	Methionine aminopeptidase	COG0024	COG3318	65.38	pfam02810	KO:K01265	67	EC:3.4.11.18	SRZ	TRUE	TRUE	Bacteria	Proteobacteria	Deltaproteobacteria	Desulfobacterales	Desulfobacteraceae	Desulfosarcina	sp.	Desulfosarcina sp. BuS5
WOR8_10000095	WOR_8-12_94	SG8-13	58.4134	81156	WOR8_1000009553	WOR8_10000095.177	56633	57790	1157	2513992740	2513237157	69.4	Bacteria;Proteobacteria;Deltaproteobacteria;Desulfobacterales;Desulfobacteraceae;Desulfosarcina;sp.;Desulfosarcina sp. BuS5	Peptidase family M28	pfam04389	COG0624	16.92	pfam04389	NA	NA	NA	SRZ	FALSE	TRUE	Bacteria	Proteobacteria	Deltaproteobacteria	Desulfobacterales	Desulfobacteraceae	Desulfosarcina	sp.	Desulfosarcina sp. BuS5
WOR8_10000620	WOR_8-12_619	SG8-13	56.3461	37188	WOR8_1000062023	WOR8_10000620.79	20050	20922	872	2513992574	2513237157	68.3	Bacteria;Proteobacteria;Deltaproteobacteria;Desulfobacterales;Desulfobacteraceae;Desulfosarcina;sp.;Desulfosarcina sp. BuS5	Methionine aminopeptidase	COG0024	COG3318	77.27	pfam02810	KO:K01265	66.9	EC:3.4.11.18	SRZ	TRUE	TRUE	Bacteria	Proteobacteria	Deltaproteobacteria	Desulfobacterales	Desulfobacteraceae	Desulfosarcina	sp.	Desulfosarcina sp. BuS5
WOR8_10009158	WOR_8-12_14638	SG8-3	49.146	12178	WOR8_100091588	WOR8_10009158.25	8218	9126	908	2513992574	2513237157	71.4	Bacteria;Proteobacteria;Deltaproteobacteria;Desulfobacterales;Desulfobacteraceae;Desulfosarcina;sp.;Desulfosarcina sp. BuS5	Methionine aminopeptidase	COG0024	COG3318	73.91	pfam02810	KO:K01265	68	EC:3.4.11.18	SRZ	TRUE	TRUE	Bacteria	Proteobacteria	Deltaproteobacteria	Desulfobacterales	Desulfobacteraceae	Desulfosarcina	sp.	Desulfosarcina sp. BuS5
WOR8_10008542	WOR_8-12_9993	SG8-37	50.657	10654	WOR8_100085421	WOR8_10008542.1	271	900	629	2513991391	2513237157	65.7	Bacteria;Proteobacteria;Deltaproteobacteria;Desulfobacterales;Desulfobacteraceae;Desulfosarcina;sp.;Desulfosarcina sp. BuS5	Peptidase S24-like	pfam00717	COG4959	22.22	pfam00717	KO:K03100	66.5	EC:3.4.21.89	SRZ	TRUE	TRUE	Bacteria	Proteobacteria	Deltaproteobacteria	Desulfobacterales	Desulfobacteraceae	Desulfosarcina	sp.	Desulfosarcina sp. BuS5
WOR8_10018685	WOR_8-12_18176	SG8-51	48.3088	6593	WOR8_100186853	WOR8_10018685.7	1052	1930	878	2513992574	2513237157	72.3	Bacteria;Proteobacteria;Deltaproteobacteria;Desulfobacterales;Desulfobacteraceae;Desulfosarcina;sp.;Desulfosarcina sp. BuS5	Methionine aminopeptidase	COG0024	COG3012	85.71	pfam02810	KO:K01265	65.6	EC:3.4.11.18	SRZ	TRUE	TRUE	Bacteria	Proteobacteria	Deltaproteobacteria	Desulfobacterales	Desulfobacteraceae	Desulfosarcina	sp.	Desulfosarcina sp. BuS5
WOR8_10019348	WOR_8-12_18868	SG8-51	46.5893	6465	WOR8_100193484	WOR8_10019348.13	3506	4393	887	2513992574	2513237157	73.6	Bacteria;Proteobacteria;Deltaproteobacteria;Desulfobacterales;Desulfobacteraceae;Desulfosarcina;sp.;Desulfosarcina sp. BuS5	Methionine aminopeptidase	COG0024	COG3318	72.73	pfam02810	KO:K01265	67.7	EC:3.4.11.18	SRZ	TRUE	TRUE	Bacteria	Proteobacteria	Deltaproteobacteria	Desulfobacterales	Desulfobacteraceae	Desulfosarcina	sp.	Desulfosarcina sp. BuS5
WOR8_10027946	WOR_8-12_27761	SG8-51	49.9143	5251	WOR8_100279464	WOR8_10027946.13	4198	5076	878	2513992574	2513237157	71.6	Bacteria;Proteobacteria;Deltaproteobacteria;Desulfobacterales;Desulfobacteraceae;Desulfosarcina;sp.;Desulfosarcina sp. BuS5	Methionine aminopeptidase	COG0024	COG3318	63.64	pfam02810	KO:K01265	64.9	EC:3.4.11.18	SRZ	TRUE	TRUE	Bacteria	Proteobacteria	Deltaproteobacteria	Desulfobacterales	Desulfobacteraceae	Desulfosarcina	sp.	Desulfosarcina sp. BuS5
WOR8_10033148	WOR_8-12_60171	SG8-51-1	49.2044	5719	WOR8_100331485	WOR8_10033148.17	5131	5718	587	2513992574	2513237157	72	Bacteria;Proteobacteria;Deltaproteobacteria;Desulfobacterales;Desulfobacteraceae;Desulfosarcina;sp.;Desulfosarcina sp. BuS5	Methionine aminopeptidase	COG0024	COG3318	65.22	pfam12404	KO:K01265	65.3	EC:3.4.11.18	SRZ	TRUE	TRUE	Bacteria	Proteobacteria	Deltaproteobacteria	Desulfobacterales	Desulfobacteraceae	Desulfosarcina	sp.	Desulfosarcina sp. BuS5
WOR8_10006679	WOR_8-12_6678	SG8-51-2	50.529	12949	WOR8_100066796	WOR8_10006679.20	5500	6378	878	2513992574	2513237157	72	Bacteria;Proteobacteria;Deltaproteobacteria;Desulfobacterales;Desulfobacteraceae;Desulfosarcina;sp.;Desulfosarcina sp. BuS5	Methionine aminopeptidase	COG0024	COG3318	69.57	pfam02810	KO:K01265	69.4	EC:3.4.11.18	SRZ	TRUE	TRUE	Bacteria	Proteobacteria	Deltaproteobacteria	Desulfobacterales	Desulfobacteraceae	Desulfosarcina	sp.	Desulfosarcina sp. BuS5
SMTZ23_10001509	WORSMTZ_1508	42	46.4737	34299	SMTZ23_100015093	SMTZ23_10001509.8	2645	3502	857	2513991391	2513237157	41.8	Bacteria;Proteobacteria;Deltaproteobacteria;Desulfobacterales;Desulfobacteraceae;Desulfosarcina;sp.;Desulfosarcina sp. BuS5	Peptidase S24-like	pfam00717	COG0681	32.98	pfam00717	KO:K03100	41.5	EC:3.4.21.89	SMTZ	TRUE	TRUE	Bacteria	Proteobacteria	Deltaproteobacteria	Desulfobacterales	Desulfobacteraceae	Desulfosarcina	sp.	Desulfosarcina sp. BuS5
SMTZ23_10004416	WORSMTZ_4415	77	46.6574	35975	SMTZ23_100044165	SMTZ23_10004416.13	6263	7018	755	2513991391	2513237157	40.1	Bacteria;Proteobacteria;Deltaproteobacteria;Desulfobacterales;Desulfobacteraceae;Desulfosarcina;sp.;Desulfosarcina sp. BuS5	Peptidase S24-like	pfam00717	COG0681	32.1	pfam00717	KO:K03100	40.9	EC:3.4.21.89	SMTZ	TRUE	TRUE	Bacteria	Proteobacteria	Deltaproteobacteria	Desulfobacterales	Desulfobacteraceae	Desulfosarcina	sp.	Desulfosarcina sp. BuS5
SMTZ23_10005316	WORSMTZ_5315	77	46.8679	20338	SMTZ23_1000531619	SMTZ23_10005316.56	18516	19190	674	2513991391	2513237157	38.8	Bacteria;Proteobacteria;Deltaproteobacteria;Desulfobacterales;Desulfobacteraceae;Desulfosarcina;sp.;Desulfosarcina sp. BuS5	Peptidase S24-like	pfam00717	NA	NA	pfam00717	KO:K03100	41.3	EC:3.4.21.89	SMTZ	TRUE	TRUE	Bacteria	Proteobacteria	Deltaproteobacteria	Desulfobacterales	Desulfobacteraceae	Desulfosarcina	sp.	Desulfosarcina sp. BuS5
SMTZ23_10008275	WORSMTZ_8274	#N/A	52.9773	20186	SMTZ23_1000827523	SMTZ23_10008275.73	18762	19451	689	2513991391	2513237157	48.2	Bacteria;Proteobacteria;Deltaproteobacteria;Desulfobacterales;Desulfobacteraceae;Desulfosarcina;sp.;Desulfosarcina sp. BuS5	Peptidase S24-like	pfam00717	COG0681	27.13	pfam00717	KO:K03100	45.8	EC:3.4.21.89	SMTZ	TRUE	TRUE	Bacteria	Proteobacteria	Deltaproteobacteria	Desulfobacterales	Desulfobacteraceae	Desulfosarcina	sp.	Desulfosarcina sp. BuS5
SMTZ23_10001619	WORSMTZ_1618	#N/A	51.1082	71560	SMTZ23_1000161963	SMTZ23_10001619.208	63857	64825	968	2513992574	2513237157	73	Bacteria;Proteobacteria;Deltaproteobacteria;Desulfobacterales;Desulfobacteraceae;Desulfosarcina;sp.;Desulfosarcina sp. BuS5	Methionine aminopeptidase	COG0024	COG0024	48.79	pfam00557	KO:K01265	68	EC:3.4.11.18	SMTZ	TRUE	TRUE	Bacteria	Proteobacteria	Deltaproteobacteria	Desulfobacterales	Desulfobacteraceae	Desulfosarcina	sp.	Desulfosarcina sp. BuS5
SMTZ23_10000521	WORSMTZ_520	#N/A	43.5171	52338	SMTZ23_1000052139	SMTZ23_10000521.135	35491	36381	890	2513992574	2513237157	71.8	Bacteria;Proteobacteria;Deltaproteobacteria;Desulfobacterales;Desulfobacteraceae;Desulfosarcina;sp.;Desulfosarcina sp. BuS5	Methionine aminopeptidase	COG0024	COG0024	51.21	pfam00557	KO:K01265	64.8	EC:3.4.11.18	SMTZ	TRUE	TRUE	Bacteria	Proteobacteria	Deltaproteobacteria	Desulfobacterales	Desulfobacteraceae	Desulfosarcina	sp.	Desulfosarcina sp. BuS5
SMTZ23_10001846	WORSMTZ_1845	#N/A	47.8454	39195	SMTZ23_100018466	SMTZ23_10001846.20	7058	7966	908	2513992574	2513237157	73.4	Bacteria;Proteobacteria;Deltaproteobacteria;Desulfobacterales;Desulfobacteraceae;Desulfosarcina;sp.;Desulfosarcina sp. BuS5	Methionine aminopeptidase	COG0024	COG0024	50.81	pfam00557	KO:K01265	68.4	EC:3.4.11.18	SMTZ	TRUE	TRUE	Bacteria	Proteobacteria	Deltaproteobacteria	Desulfobacterales	Desulfobacteraceae	Desulfosarcina	sp.	Desulfosarcina sp. BuS5
SMTZ23_10009054	WORSMTZ_9053	#N/A	45.2097	21053	SMTZ23_1000905413	SMTZ23_10009054.37	11295	12134	839	2513992574	2513237157	66.5	Bacteria;Proteobacteria;Deltaproteobacteria;Desulfobacterales;Desulfobacteraceae;Desulfosarcina;sp.;Desulfosarcina sp. BuS5	Methionine aminopeptidase	COG0024	COG0024	49.2	pfam00557	KO:K01265	66.5	EC:3.4.11.18	SMTZ	TRUE	TRUE	Bacteria	Proteobacteria	Deltaproteobacteria	Desulfobacterales	Desulfobacteraceae	Desulfosarcina	sp.	Desulfosarcina sp. BuS5
SMTZ23_10029275	WORSMTZ_29274	#N/A	49.7645	17201	SMTZ23_100292753	SMTZ23_10029275.8	1307	2146	839	2513992574	2513237157	68	Bacteria;Proteobacteria;Deltaproteobacteria;Desulfobacterales;Desulfobacteraceae;Desulfosarcina;sp.;Desulfosarcina sp. BuS5	Methionine aminopeptidase	COG0024	COG0024	50	pfam00557	KO:K01265	63.6	EC:3.4.11.18	SMTZ	TRUE	TRUE	Bacteria	Proteobacteria	Deltaproteobacteria	Desulfobacterales	Desulfobacteraceae	Desulfosarcina	sp.	Desulfosarcina sp. BuS5
SMTZ23_10063174	WORSMTZ_71805	#N/A	52.0613	10309	SMTZ23_100631744	SMTZ23_10063174.11	4491	5309	818	2513992574	2513237157	72.2	Bacteria;Proteobacteria;Deltaproteobacteria;Desulfobacterales;Desulfobacteraceae;Desulfosarcina;sp.;Desulfosarcina sp. BuS5	Methionine aminopeptidase	COG0024	COG0024	48.39	pfam00557	KO:K01265	69.5	EC:3.4.11.18	SMTZ	TRUE	TRUE	Bacteria	Proteobacteria	Deltaproteobacteria	Desulfobacterales	Desulfobacteraceae	Desulfosarcina	sp.	Desulfosarcina sp. BuS5
SMTZ23_10018530	WORSMTZ_18529	#N/A	41.4195	9877	SMTZ23_1001853011	SMTZ23_10018530.32	7920	8810	890	2513992574	2513237157	70.8	Bacteria;Proteobacteria;Deltaproteobacteria;Desulfobacterales;Desulfobacteraceae;Desulfosarcina;sp.;Desulfosarcina sp. BuS5	Methionine aminopeptidase	COG0024	COG0024	52.42	pfam00557	KO:K01265	65.2	EC:3.4.11.18	SMTZ	TRUE	TRUE	Bacteria	Proteobacteria	Deltaproteobacteria	Desulfobacterales	Desulfobacteraceae	Desulfosarcina	sp.	Desulfosarcina sp. BuS5
SMTZ23_10029873	WORSMTZ_29872	#N/A	42.8079	7543	SMTZ23_100298736	SMTZ23_10029873.16	5586	6476	890	2513992574	2513237157	70.8	Bacteria;Proteobacteria;Deltaproteobacteria;Desulfobacterales;Desulfobacteraceae;Desulfosarcina;sp.;Desulfosarcina sp. BuS5	Methionine aminopeptidase	COG0024	COG0024	54.03	pfam00557	KO:K01265	64.8	EC:3.4.11.18	SMTZ	TRUE	TRUE	Bacteria	Proteobacteria	Deltaproteobacteria	Desulfobacterales	Desulfobacteraceae	Desulfosarcina	sp.	Desulfosarcina sp. BuS5
SMTZ23_10066771	WORSMTZ_94059	#N/A	43.4741	7248	SMTZ23_100667718	SMTZ23_10066771.20	4195	5034	839	2513992574	2513237157	68.1	Bacteria;Proteobacteria;Deltaproteobacteria;Desulfobacterales;Desulfobacteraceae;Desulfosarcina;sp.;Desulfosarcina sp. BuS5	Methionine aminopeptidase	COG0024	COG0024	48	pfam00557	KO:K01265	65	EC:3.4.11.18	SMTZ	TRUE	TRUE	Bacteria	Proteobacteria	Deltaproteobacteria	Desulfobacterales	Desulfobacteraceae	Desulfosarcina	sp.	Desulfosarcina sp. BuS5
SMTZ23_10046808	WORSMTZ_46807	#N/A	46.7481	5812	SMTZ23_100468081	SMTZ23_10046808.1	1	525	524	2513992574	2513237157	60	Bacteria;Proteobacteria;Deltaproteobacteria;Desulfobacterales;Desulfobacteraceae;Desulfosarcina;sp.;Desulfosarcina sp. BuS5	Methionine aminopeptidase	COG0024	COG0024	39.73	pfam00557	KO:K01265	59.8	EC:3.4.11.18	SMTZ	TRUE	TRUE	Bacteria	Proteobacteria	Deltaproteobacteria	Desulfobacterales	Desulfobacteraceae	Desulfosarcina	sp.	Desulfosarcina sp. BuS5
WOR52_10023754	WOR1_52_54_22333	#N/A	46.3615	6445	WOR52_100237542	WOR52_10023754.5	686	1441	755	2513991391	2513237157	40.1	Bacteria;Proteobacteria;Deltaproteobacteria;Desulfobacterales;Desulfobacteraceae;Desulfosarcina;sp.;Desulfosarcina sp. BuS5	Peptidase S24-like	pfam00717	COG0681	32.1	pfam10502	KO:K03100	40.9	EC:3.4.21.89	MRZ	TRUE	TRUE	Bacteria	Proteobacteria	Deltaproteobacteria	Desulfobacterales	Desulfobacteraceae	Desulfosarcina	sp.	Desulfosarcina sp. BuS5
WOR52_10040820	WOR1_52_54_61377	#N/A	47.453	5104	WOR52_100408204	WOR52_10040820.11	4354	5103	749	2513991391	2513237157	39.7	Bacteria;Proteobacteria;Deltaproteobacteria;Desulfobacterales;Desulfobacteraceae;Desulfosarcina;sp.;Desulfosarcina sp. BuS5	Peptidase S24-like	pfam00717	COG0681	32.1	pfam10502	KO:K03100	41.8	EC:3.4.21.89	MRZ	TRUE	TRUE	Bacteria	Proteobacteria	Deltaproteobacteria	Desulfobacterales	Desulfobacteraceae	Desulfosarcina	sp.	Desulfosarcina sp. BuS5
WOR52_10009439	WOR1_52_54_7147	#N/A	45.4657	11424	WOR52_100094398	WOR52_10009439.25	5980	6819	839	2513992574	2513237157	66.5	Bacteria;Proteobacteria;Deltaproteobacteria;Desulfobacterales;Desulfobacteraceae;Desulfosarcina;sp.;Desulfosarcina sp. BuS5	Methionine aminopeptidase	COG0024	COG0024	49.6	pfam00557	KO:K01265	66.9	EC:3.4.11.18	MRZ	TRUE	TRUE	Bacteria	Proteobacteria	Deltaproteobacteria	Desulfobacterales	Desulfobacteraceae	Desulfosarcina	sp.	Desulfosarcina sp. BuS5
WOR52_10021667	WOR1_52_54_20141	#N/A	48.586	7461	WOR52_100216673	WOR52_10021667.9	1256	2095	839	2513992574	2513237157	68	Bacteria;Proteobacteria;Deltaproteobacteria;Desulfobacterales;Desulfobacteraceae;Desulfosarcina;sp.;Desulfosarcina sp. BuS5	Methionine aminopeptidase	COG0024	COG0024	50	pfam00557	KO:K01265	63.6	EC:3.4.11.18	MRZ	TRUE	TRUE	Bacteria	Proteobacteria	Deltaproteobacteria	Desulfobacterales	Desulfobacteraceae	Desulfosarcina	sp.	Desulfosarcina sp. BuS5
WOR8_10009357	WOR_8-12_17245	SG8-51	49.0747	10321	WOR8_100093578	WOR8_10009357.22	6130	6636	506	2523529429	2523231085	35.9	Bacteria;Proteobacteria;Deltaproteobacteria;Desulfobacterales;Desulfobacteraceae;Desulfospira;joergensenii;Desulfospira joergensenii DSM 10085	Peptidase S24-like	pfam00717	COG2932	27.94	pfam00717	NA	NA	NA	SRZ	FALSE	TRUE	Bacteria	Proteobacteria	Deltaproteobacteria	Desulfobacterales	Desulfobacteraceae	Desulfospira	joergensenii	Desulfospira joergensenii DSM 10085
WOR8_10013175	WOR_8-12_12128	SG8-51	45.6999	8151	WOR8_100131754	WOR8_10013175.12	3059	5449	2390	2523531871	2523231085	57.3	Bacteria;Proteobacteria;Deltaproteobacteria;Desulfobacterales;Desulfobacteraceae;Desulfospira;joergensenii;Desulfospira joergensenii DSM 10085	Zinc carboxypeptidase	pfam00246	COG3608	28.71	pfam00246	NA	NA	NA	SRZ	FALSE	TRUE	Bacteria	Proteobacteria	Deltaproteobacteria	Desulfobacterales	Desulfobacteraceae	Desulfospira	joergensenii	Desulfospira joergensenii DSM 10085
SMTZ23_10053925	WORSMTZ_53924	#N/A	43.5328	16893	SMTZ23_1005392519	SMTZ23_10053925.57	11812	12675	863	2523533347	2523231085	40.7	Bacteria;Proteobacteria;Deltaproteobacteria;Desulfobacterales;Desulfobacteraceae;Desulfospira;joergensenii;Desulfospira joergensenii DSM 10085	Peptidase S24-like	pfam00717	COG4959	36.78	pfam00717	NA	NA	NA	SMTZ	FALSE	TRUE	Bacteria	Proteobacteria	Deltaproteobacteria	Desulfobacterales	Desulfobacteraceae	Desulfospira	joergensenii	Desulfospira joergensenii DSM 10085
SMTZ23_10068240	WORSMTZ_107408	#N/A	49.0621	12048	SMTZ23_100682407	SMTZ23_10068240.17	4516	6834	2318	2523531871	2523231085	40.6	Bacteria;Proteobacteria;Deltaproteobacteria;Desulfobacterales;Desulfobacteraceae;Desulfospira;joergensenii;Desulfospira joergensenii DSM 10085	Zinc carboxypeptidase	pfam00246	COG3608	26.76	pfam00246	NA	NA	NA	SMTZ	FALSE	TRUE	Bacteria	Proteobacteria	Deltaproteobacteria	Desulfobacterales	Desulfobacteraceae	Desulfospira	joergensenii	Desulfospira joergensenii DSM 10085
SMTZ23_10061113	WORSMTZ_63586	#N/A	46.5358	7491	SMTZ23_1006111310	SMTZ23_10061113.28	6769	6990	221	2523531871	2523231085	39.7	Bacteria;Proteobacteria;Deltaproteobacteria;Desulfobacterales;Desulfobacteraceae;Desulfospira;joergensenii;Desulfospira joergensenii DSM 10085	Zinc carboxypeptidase	pfam00246	NA	NA	pfam00246	NA	NA	NA	SMTZ	FALSE	TRUE	Bacteria	Proteobacteria	Deltaproteobacteria	Desulfobacterales	Desulfobacteraceae	Desulfospira	joergensenii	Desulfospira joergensenii DSM 10085
WOR52_10006090	WOR1_52_54_3524	46	33.2054	15898	WOR52_1000609019	WOR52_10006090.53	14999	15853	854	2523533347	2523231085	35.4	Bacteria;Proteobacteria;Deltaproteobacteria;Desulfobacterales;Desulfobacteraceae;Desulfospira;joergensenii;Desulfospira joergensenii DSM 10085	Peptidase S24-like	pfam00717	COG0681	19.53	pfam01899	KO:K03100	34.2	EC:3.4.21.89	MRZ	TRUE	TRUE	Bacteria	Proteobacteria	Deltaproteobacteria	Desulfobacterales	Desulfobacteraceae	Desulfospira	joergensenii	Desulfospira joergensenii DSM 10085
WOR52_10004772	WOR1_52_54_2060	#N/A	45.6031	29919	WOR52_1000477231	WOR52_10004772.94	28790	29647	857	2523533347	2523231085	41.3	Bacteria;Proteobacteria;Deltaproteobacteria;Desulfobacterales;Desulfobacteraceae;Desulfospira;joergensenii;Desulfospira joergensenii DSM 10085	Peptidase S24-like	pfam00717	COG0525	40.62	pfam06738	NA	NA	NA	MRZ	FALSE	TRUE	Bacteria	Proteobacteria	Deltaproteobacteria	Desulfobacterales	Desulfobacteraceae	Desulfospira	joergensenii	Desulfospira joergensenii DSM 10085
WOR52_10009018	WOR1_52_54_6696	#N/A	49.4033	14329	WOR52_1000901814	WOR52_10009018.44	13266	14228	962	2523533347	2523231085	36.5	Bacteria;Proteobacteria;Deltaproteobacteria;Desulfobacterales;Desulfobacteraceae;Desulfospira;joergensenii;Desulfospira joergensenii DSM 10085	Peptidase S24-like	pfam00717	COG1928	25.37	pfam05154	KO:K03100	38.7	EC:3.4.21.89	MRZ	TRUE	TRUE	Bacteria	Proteobacteria	Deltaproteobacteria	Desulfobacterales	Desulfobacteraceae	Desulfospira	joergensenii	Desulfospira joergensenii DSM 10085
WOR52_10013468	WOR1_52_54_11467	#N/A	46.9987	9496	WOR52_100134682	WOR52_10013468.3	401	1246	845	2523533347	2523231085	35	Bacteria;Proteobacteria;Deltaproteobacteria;Desulfobacterales;Desulfobacteraceae;Desulfospira;joergensenii;Desulfospira joergensenii DSM 10085	Peptidase S24-like	pfam00717	COG1928	24.66	pfam05154	KO:K03100	37.4	EC:3.4.21.89	MRZ	TRUE	TRUE	Bacteria	Proteobacteria	Deltaproteobacteria	Desulfobacterales	Desulfobacteraceae	Desulfospira	joergensenii	Desulfospira joergensenii DSM 10085
WOR52_10033728	WOR1_52_54_32788	#N/A	46.869	8304	WOR52_100337285	WOR52_10033728.18	7715	8302	587	2523533347	2523231085	39.6	Bacteria;Proteobacteria;Deltaproteobacteria;Desulfobacterales;Desulfobacteraceae;Desulfospira;joergensenii;Desulfospira joergensenii DSM 10085	Peptidase S24-like	pfam00717	COG0681	31.58	pfam13425	KO:K03100	33.9	EC:3.4.21.89	MRZ	TRUE	TRUE	Bacteria	Proteobacteria	Deltaproteobacteria	Desulfobacterales	Desulfobacteraceae	Desulfospira	joergensenii	Desulfospira joergensenii DSM 10085
SMTZ23_10003083	WORSMTZ_3082	#N/A	50.0285	24538	SMTZ23_1000308316	SMTZ23_10003083.45	14433	14567	134	2523915036	2523533605	55.3	Bacteria;Proteobacteria;Deltaproteobacteria;Desulfobacterales;Desulfobulbaceae;Desulfobulbus;mediterraneus;Desulfobulbus mediterraneus DSM 13871	Peptidase family M50	pfam02163	NA	NA	pfam02163	NA	NA	NA	SMTZ	FALSE	TRUE	Bacteria	Proteobacteria	Deltaproteobacteria	Desulfobacterales	Desulfobulbaceae	Desulfobulbus	mediterraneus	Desulfobulbus mediterraneus DSM 13871
SMTZ23_10014410	WORSMTZ_14409	#N/A	53.7035	16498	SMTZ23_1001441013	SMTZ23_10014410.39	10303	10662	359	649926978	649633036	58.8	Bacteria;Proteobacteria;Deltaproteobacteria;Desulfobacterales;Desulfobulbaceae;Desulfobulbus;propionicus;Desulfobulbus propionicus 1pr3, DSM 2032	Peptidase S24-like	pfam00717	COG4959	18.39	pfam00717	KO:K03100	58.8	EC:3.4.21.89	SMTZ	TRUE	TRUE	Bacteria	Proteobacteria	Deltaproteobacteria	Desulfobacterales	Desulfobulbaceae	Desulfobulbus	propionicus	Desulfobulbus propionicus 1pr3, DSM 2032
WOR8_10029507	WOR_8-12_29356	SG8-51	51.1879	5093	WOR8_100295071	WOR8_10029507.1	2	127	125	646846207	646564528	71	Bacteria;Proteobacteria;Deltaproteobacteria;Desulfobacterales;Desulfobulbaceae;Desulfurivibrio;alkaliphilus;Desulfurivibrio alkaliphilus AHT2	Peptidase family M50	pfam02163	NA	NA	pfam02163	KO:K11749	71	EC:3.4.24.-	SRZ	TRUE	TRUE	Bacteria	Proteobacteria	Deltaproteobacteria	Desulfobacterales	Desulfobulbaceae	Desulfurivibrio	alkaliphilus	Desulfurivibrio alkaliphilus AHT2
SMTZ23_10046627	WORSMTZ_46626	#N/A	50.2318	5825	SMTZ23_100466277	SMTZ23_10046627.22	5184	5825	641	2517685994	2517572070	39.2	Bacteria;Proteobacteria;Deltaproteobacteria;Desulfobacterales;Desulfobulbaceae;unclassified Desulfobulbaceae;unclassified Desulfobulbaceae;Desulfobulbus sp. oral taxon 041 Dsb1-5	Peptidase family C25	pfam01364	NA	NA	pfam01364	NA	NA	NA	SMTZ	FALSE	TRUE	Bacteria	Proteobacteria	Deltaproteobacteria	Desulfobacterales	Desulfobulbaceae	unclassified Desulfobulbaceae	unclassified Desulfobulbaceae	Desulfobulbus sp. oral taxon 041 Dsb1-5
WOR52_10028317	WOR1_52_54_27129	#N/A	50.207	5798	WOR52_100283171	WOR52_10028317.1	3	632	629	2517685994	2517572070	39.2	Bacteria;Proteobacteria;Deltaproteobacteria;Desulfobacterales;Desulfobulbaceae;unclassified Desulfobulbaceae;unclassified Desulfobulbaceae;Desulfobulbus sp. oral taxon 041 Dsb1-5	Peptidase family C25	pfam01364	NA	NA	pfam07916	NA	NA	NA	MRZ	FALSE	TRUE	Bacteria	Proteobacteria	Deltaproteobacteria	Desulfobacterales	Desulfobulbaceae	unclassified Desulfobulbaceae	unclassified Desulfobulbaceae	Desulfobulbus sp. oral taxon 041 Dsb1-5
SMTZ23_10009297	WORSMTZ_9296	#N/A	51.0038	14146	SMTZ23_1000929715	SMTZ23_10009297.39	8387	8623	236	645000463	644736350	40.9	Bacteria;Proteobacteria;Deltaproteobacteria;Desulfovibrionales;Desulfomicrobiaceae;Desulfomicrobium;baculatum;Desulfomicrobium baculatum X, DSM 4028	Peptidase family M50	pfam02163	NA	NA	pfam02163	NA	NA	NA	SMTZ	FALSE	TRUE	Bacteria	Proteobacteria	Deltaproteobacteria	Desulfovibrionales	Desulfomicrobiaceae	Desulfomicrobium	baculatum	Desulfomicrobium baculatum X, DSM 4028
WOR52_10010237	WOR1_52_54_8011	26	54.257	17583	WOR52_100102371	WOR52_10010237.1	3	1169	1166	644999234	644736350	27.2	Bacteria;Proteobacteria;Deltaproteobacteria;Desulfovibrionales;Desulfomicrobiaceae;Desulfomicrobium;baculatum;Desulfomicrobium baculatum X, DSM 4028	Bacterial pre-peptidase C-terminal domain	pfam04151	NA	NA	pfam04151	NA	NA	NA	MRZ	FALSE	TRUE	Bacteria	Proteobacteria	Deltaproteobacteria	Desulfovibrionales	Desulfomicrobiaceae	Desulfomicrobium	baculatum	Desulfomicrobium baculatum X, DSM 4028
SMTZ23_10028482	WORSMTZ_28481	79	49.6916	11998	SMTZ23_1002848211	SMTZ23_10028482.31	8194	8436	242	2515105354	2515075007	54.9	Bacteria;Proteobacteria;Deltaproteobacteria;Desulfovibrionales;Desulfonatronumaceae;Desulfonatronum;lacustre;Desulfonatronum lacustre Z-7951, DSM 10312	Peptidase family M50	pfam02163	NA	NA	pfam02163	NA	NA	NA	SMTZ	FALSE	TRUE	Bacteria	Proteobacteria	Deltaproteobacteria	Desulfovibrionales	Desulfonatronumaceae	Desulfonatronum	lacustre	Desulfonatronum lacustre Z-7951, DSM 10312
SMTZ23_10011379	WORSMTZ_11378	#N/A	37.4462	12773	SMTZ23_100113794	SMTZ23_10011379.13	1611	2375	764	637783127	637000095	49.6	Bacteria;Proteobacteria;Deltaproteobacteria;Desulfovibrionales;Desulfovibrionaceae;Desulfovibrio;alaskensis;Desulfovibrio alaskensis G20	Methionine aminopeptidase	COG0024	COG0024	43.25	pfam00557	KO:K01265	49.6	EC:3.4.11.18	SMTZ	TRUE	TRUE	Bacteria	Proteobacteria	Deltaproteobacteria	Desulfovibrionales	Desulfovibrionaceae	Desulfovibrio	alaskensis	Desulfovibrio alaskensis G20
SMTZ23_10066401	WORSMTZ_91056	#N/A	40.4915	6552	SMTZ23_100664014	SMTZ23_10066401.13	2553	3425	872	2518925734	2518645586	55.6	Bacteria;Proteobacteria;Deltaproteobacteria;Desulfovibrionales;Desulfovibrionaceae;Desulfovibrio;desulfuricans aestuarii;Desulfovibrio desulfuricans aestuarii ATCC 29578	Methionine aminopeptidase	COG0024	COG0024	43.03	pfam00557	KO:K01265	54.6	EC:3.4.11.18	SMTZ	TRUE	TRUE	Bacteria	Proteobacteria	Deltaproteobacteria	Desulfovibrionales	Desulfovibrionaceae	Desulfovibrio	desulfuricans aestuarii	Desulfovibrio desulfuricans aestuarii ATCC 29578
WOR8_10001768	WOR_8-12_1767	SG8-2	47.2248	22287	WOR8_1000176816	WOR8_10001768.52	15611	16555	944	648709936	648276636	37.7	Bacteria;Proteobacteria;Deltaproteobacteria;Desulfovibrionales;Desulfovibrionaceae;Desulfovibrio;fructosovorans;Desulfovibrio fructosovorans JJ	Peptidase S24-like	pfam00717	COG4959	19.31	pfam11241	KO:K03100	33.3	EC:3.4.21.89	SRZ	TRUE	TRUE	Bacteria	Proteobacteria	Deltaproteobacteria	Desulfovibrionales	Desulfovibrionaceae	Desulfovibrio	fructosovorans	Desulfovibrio fructosovorans JJ
WOR8_10010611	WOR_8-12_9046	SG8-2	48.8724	9445	WOR8_100106115	WOR8_10010611.15	3187	4131	944	648709936	648276636	37.5	Bacteria;Proteobacteria;Deltaproteobacteria;Desulfovibrionales;Desulfovibrionaceae;Desulfovibrio;fructosovorans;Desulfovibrio fructosovorans JJ	Peptidase S24-like	pfam00717	COG4959	18.1	pfam03062	KO:K03100	31.7	EC:3.4.21.89	SRZ	TRUE	TRUE	Bacteria	Proteobacteria	Deltaproteobacteria	Desulfovibrionales	Desulfovibrionaceae	Desulfovibrio	fructosovorans	Desulfovibrio fructosovorans JJ
WOR8_10018939	WOR_8-12_18445	SG8-2	46.576	6542	WOR8_100189393	WOR8_10018939.8	1250	2194	944	648709936	648276636	40.3	Bacteria;Proteobacteria;Deltaproteobacteria;Desulfovibrionales;Desulfovibrionaceae;Desulfovibrio;fructosovorans;Desulfovibrio fructosovorans JJ	Peptidase S24-like	pfam00717	COG4959	20.41	pfam05154	KO:K03100	31.1	EC:3.4.21.89	SRZ	TRUE	TRUE	Bacteria	Proteobacteria	Deltaproteobacteria	Desulfovibrionales	Desulfovibrionaceae	Desulfovibrio	fructosovorans	Desulfovibrio fructosovorans JJ
WOR8_10028099	WOR_8-12_27922	SG8-2	44.763	5232	WOR8_100280994	WOR8_10028099.11	1261	2196	935	648709936	648276636	40	Bacteria;Proteobacteria;Deltaproteobacteria;Desulfovibrionales;Desulfovibrionaceae;Desulfovibrio;fructosovorans;Desulfovibrio fructosovorans JJ	Peptidase S24-like	pfam00717	COG4959	23.08	pfam05154	NA	NA	NA	SRZ	FALSE	TRUE	Bacteria	Proteobacteria	Deltaproteobacteria	Desulfovibrionales	Desulfovibrionaceae	Desulfovibrio	fructosovorans	Desulfovibrio fructosovorans JJ
SMTZ23_10007495	WORSMTZ_7494	79	48.4846	21446	SMTZ23_100074959	SMTZ23_10007495.28	9597	10541	944	648709936	648276636	41.7	Bacteria;Proteobacteria;Deltaproteobacteria;Desulfovibrionales;Desulfovibrionaceae;Desulfovibrio;fructosovorans;Desulfovibrio fructosovorans JJ	Peptidase S24-like	pfam00717	COG0681	30.56	pfam00717	KO:K03100	30.3	EC:3.4.21.89	SMTZ	TRUE	TRUE	Bacteria	Proteobacteria	Deltaproteobacteria	Desulfovibrionales	Desulfovibrionaceae	Desulfovibrio	fructosovorans	Desulfovibrio fructosovorans JJ
SMTZ23_10026163	WORSMTZ_26162	79	50.6297	13577	SMTZ23_100261634	SMTZ23_10026163.11	1992	2936	944	648709936	648276636	38	Bacteria;Proteobacteria;Deltaproteobacteria;Desulfovibrionales;Desulfovibrionaceae;Desulfovibrio;fructosovorans;Desulfovibrio fructosovorans JJ	Peptidase S24-like	pfam00717	COG0681	26.8	pfam00717	KO:K03100	31.5	EC:3.4.21.89	SMTZ	TRUE	TRUE	Bacteria	Proteobacteria	Deltaproteobacteria	Desulfovibrionales	Desulfovibrionaceae	Desulfovibrio	fructosovorans	Desulfovibrio fructosovorans JJ
SMTZ23_10010334	WORSMTZ_10333	#N/A	50.7236	13682	SMTZ23_100103347	SMTZ23_10010334.22	6689	7624	935	648709936	648276636	38.8	Bacteria;Proteobacteria;Deltaproteobacteria;Desulfovibrionales;Desulfovibrionaceae;Desulfovibrio;fructosovorans;Desulfovibrio fructosovorans JJ	Peptidase S24-like	pfam00717	COG0681	27.45	pfam00717	KO:K03100	30	EC:3.4.21.89	SMTZ	TRUE	TRUE	Bacteria	Proteobacteria	Deltaproteobacteria	Desulfovibrionales	Desulfovibrionaceae	Desulfovibrio	fructosovorans	Desulfovibrio fructosovorans JJ
SMTZ23_10042678	WORSMTZ_42677	#N/A	48.7778	10964	SMTZ23_100426789	SMTZ23_10042678.32	7621	8478	857	648709936	648276636	38.5	Bacteria;Proteobacteria;Deltaproteobacteria;Desulfovibrionales;Desulfovibrionaceae;Desulfovibrio;fructosovorans;Desulfovibrio fructosovorans JJ	Peptidase S24-like	pfam00717	COG0681	35.37	pfam00717	KO:K03100	33	EC:3.4.21.89	SMTZ	TRUE	TRUE	Bacteria	Proteobacteria	Deltaproteobacteria	Desulfovibrionales	Desulfovibrionaceae	Desulfovibrio	fructosovorans	Desulfovibrio fructosovorans JJ
SMTZ23_10040147	WORSMTZ_40146	#N/A	43.9258	6363	SMTZ23_100401473	SMTZ23_10040147.8	747	1697	950	648709936	648276636	37.7	Bacteria;Proteobacteria;Deltaproteobacteria;Desulfovibrionales;Desulfovibrionaceae;Desulfovibrio;fructosovorans;Desulfovibrio fructosovorans JJ	Peptidase S24-like	pfam00717	COG0681	25.49	pfam00717	NA	NA	NA	SMTZ	FALSE	TRUE	Bacteria	Proteobacteria	Deltaproteobacteria	Desulfovibrionales	Desulfovibrionaceae	Desulfovibrio	fructosovorans	Desulfovibrio fructosovorans JJ
SMTZ23_10069153	WORSMTZ_118016	#N/A	44.9806	5658	SMTZ23_100691534	SMTZ23_10069153.12	1697	2632	935	648709936	648276636	39.7	Bacteria;Proteobacteria;Deltaproteobacteria;Desulfovibrionales;Desulfovibrionaceae;Desulfovibrio;fructosovorans;Desulfovibrio fructosovorans JJ	Peptidase S24-like	pfam00717	COG0681	31.71	pfam00717	KO:K03100	31.1	EC:3.4.21.89	SMTZ	TRUE	TRUE	Bacteria	Proteobacteria	Deltaproteobacteria	Desulfovibrionales	Desulfovibrionaceae	Desulfovibrio	fructosovorans	Desulfovibrio fructosovorans JJ
WOR52_10014467	WOR1_52_54_12529	#N/A	47.6267	8659	WOR52_100144675	WOR52_10014467.14	2888	3835	947	648709936	648276636	37.2	Bacteria;Proteobacteria;Deltaproteobacteria;Desulfovibrionales;Desulfovibrionaceae;Desulfovibrio;fructosovorans;Desulfovibrio fructosovorans JJ	Peptidase S24-like	pfam00717	COG4959	22.76	pfam05154	KO:K03100	32.5	EC:3.4.21.89	MRZ	TRUE	TRUE	Bacteria	Proteobacteria	Deltaproteobacteria	Desulfovibrionales	Desulfovibrionaceae	Desulfovibrio	fructosovorans	Desulfovibrio fructosovorans JJ
WOR52_10037396	WOR1_52_54_39315	#N/A	45.9934	7525	WOR52_100373966	WOR52_10037396.19	5294	6241	947	648709936	648276636	41.5	Bacteria;Proteobacteria;Deltaproteobacteria;Desulfovibrionales;Desulfovibrionaceae;Desulfovibrio;fructosovorans;Desulfovibrio fructosovorans JJ	Peptidase S24-like	pfam00717	COG4959	20	pfam05154	KO:K03100	31.6	EC:3.4.21.89	MRZ	TRUE	TRUE	Bacteria	Proteobacteria	Deltaproteobacteria	Desulfovibrionales	Desulfovibrionaceae	Desulfovibrio	fructosovorans	Desulfovibrio fructosovorans JJ
WOR52_10027031	WOR1_52_54_25781	#N/A	48.228	6264	WOR52_100270316	WOR52_10027031.20	4362	5306	944	648709936	648276636	41.7	Bacteria;Proteobacteria;Deltaproteobacteria;Desulfovibrionales;Desulfovibrionaceae;Desulfovibrio;fructosovorans;Desulfovibrio fructosovorans JJ	Peptidase S24-like	pfam00717	COG4959	42.86	pfam05154	KO:K03100	30.3	EC:3.4.21.89	MRZ	TRUE	TRUE	Bacteria	Proteobacteria	Deltaproteobacteria	Desulfovibrionales	Desulfovibrionaceae	Desulfovibrio	fructosovorans	Desulfovibrio fructosovorans JJ
WOR52_10028577	WOR1_52_54_27397	#N/A	50.156	5770	WOR52_100285771	WOR52_10028577.1	231	1181	950	648709936	648276636	41.4	Bacteria;Proteobacteria;Deltaproteobacteria;Desulfovibrionales;Desulfovibrionaceae;Desulfovibrio;fructosovorans;Desulfovibrio fructosovorans JJ	Peptidase S24-like	pfam00717	COG0785	20.48	pfam03596	KO:K03100	30	EC:3.4.21.89	MRZ	TRUE	TRUE	Bacteria	Proteobacteria	Deltaproteobacteria	Desulfovibrionales	Desulfovibrionaceae	Desulfovibrio	fructosovorans	Desulfovibrio fructosovorans JJ
WOR52_10033670	WOR1_52_54_32728	#N/A	44.1474	5237	WOR52_100336703	WOR52_10033670.8	1679	2629	950	648709936	648276636	37.3	Bacteria;Proteobacteria;Deltaproteobacteria;Desulfovibrionales;Desulfovibrionaceae;Desulfovibrio;fructosovorans;Desulfovibrio fructosovorans JJ	Peptidase S24-like	pfam00717	COG0681	34.72	pfam05154	KO:K03100	30.4	EC:3.4.21.89	MRZ	TRUE	TRUE	Bacteria	Proteobacteria	Deltaproteobacteria	Desulfovibrionales	Desulfovibrionaceae	Desulfovibrio	fructosovorans	Desulfovibrio fructosovorans JJ
WOR8_10001246	WOR_8-12_1245	SG8-38-1	63.0749	46440	WOR8_1000124622	WOR8_10001246.81	21093	21827	734	2523310708	2523231027	39.5	Bacteria;Proteobacteria;Deltaproteobacteria;Desulfovibrionales;Desulfovibrionaceae;Desulfovibrio;gigas;Desulfovibrio gigas DSM 1382	Peptidase S24-like	pfam00717	COG0681	29.66	pfam10502	KO:K03100	39.3	EC:3.4.21.89	SRZ	TRUE	TRUE	Bacteria	Proteobacteria	Deltaproteobacteria	Desulfovibrionales	Desulfovibrionaceae	Desulfovibrio	gigas	Desulfovibrio gigas DSM 1382
SMTZ23_10003749	WORSMTZ_3748	36	43.0679	35581	SMTZ23_1000374917	SMTZ23_10003749.59	15866	18184	2318	2523310763	2523231027	26.7	Bacteria;Proteobacteria;Deltaproteobacteria;Desulfovibrionales;Desulfovibrionaceae;Desulfovibrio;gigas;Desulfovibrio gigas DSM 1382	Peptidase family C25	pfam01364	NA	NA	pfam01364	NA	NA	NA	SMTZ	FALSE	TRUE	Bacteria	Proteobacteria	Deltaproteobacteria	Desulfovibrionales	Desulfovibrionaceae	Desulfovibrio	gigas	Desulfovibrio gigas DSM 1382
SMTZ23_10044652	WORSMTZ_44651	36	39.6586	5976	SMTZ23_100446524	SMTZ23_10044652.13	2411	4495	2084	2523310763	2523231027	28.1	Bacteria;Proteobacteria;Deltaproteobacteria;Desulfovibrionales;Desulfovibrionaceae;Desulfovibrio;gigas;Desulfovibrio gigas DSM 1382	Peptidase family C25	pfam01364	NA	NA	pfam01364	NA	NA	NA	SMTZ	FALSE	TRUE	Bacteria	Proteobacteria	Deltaproteobacteria	Desulfovibrionales	Desulfovibrionaceae	Desulfovibrio	gigas	Desulfovibrio gigas DSM 1382
SMTZ23_10002907	WORSMTZ_2906	73-3	46.2041	24632	SMTZ23_100029071	SMTZ23_10002907.1	182	3982	3800	2523310763	2523231027	27.3	Bacteria;Proteobacteria;Deltaproteobacteria;Desulfovibrionales;Desulfovibrionaceae;Desulfovibrio;gigas;Desulfovibrio gigas DSM 1382	Peptidase family C25	pfam01364	NA	NA	pfam01364	NA	NA	NA	SMTZ	FALSE	TRUE	Bacteria	Proteobacteria	Deltaproteobacteria	Desulfovibrionales	Desulfovibrionaceae	Desulfovibrio	gigas	Desulfovibrio gigas DSM 1382
SMTZ23_10000051	WORSMTZ_50	#N/A	41.4175	131838	SMTZ23_1000005155	SMTZ23_10000051.193	104047	107727	3680	2523310763	2523231027	25.7	Bacteria;Proteobacteria;Deltaproteobacteria;Desulfovibrionales;Desulfovibrionaceae;Desulfovibrio;gigas;Desulfovibrio gigas DSM 1382	Peptidase family C25	pfam01364	NA	NA	pfam01364	NA	NA	NA	SMTZ	FALSE	TRUE	Bacteria	Proteobacteria	Deltaproteobacteria	Desulfovibrionales	Desulfovibrionaceae	Desulfovibrio	gigas	Desulfovibrio gigas DSM 1382
SMTZ23_10012501	WORSMTZ_12500	#N/A	28.9783	12147	SMTZ23_1001250115	SMTZ23_10012501.53	10761	12146	1385	2523310763	2523231027	29.3	Bacteria;Proteobacteria;Deltaproteobacteria;Desulfovibrionales;Desulfovibrionaceae;Desulfovibrio;gigas;Desulfovibrio gigas DSM 1382	Peptidase family C25	pfam01364	NA	NA	pfam01364	NA	NA	NA	SMTZ	FALSE	TRUE	Bacteria	Proteobacteria	Deltaproteobacteria	Desulfovibrionales	Desulfovibrionaceae	Desulfovibrio	gigas	Desulfovibrio gigas DSM 1382
SMTZ23_10031580	WORSMTZ_31579	#N/A	44.0635	10764	SMTZ23_100315807	SMTZ23_10031580.22	8989	10764	1775	2523310763	2523231027	27.2	Bacteria;Proteobacteria;Deltaproteobacteria;Desulfovibrionales;Desulfovibrionaceae;Desulfovibrio;gigas;Desulfovibrio gigas DSM 1382	Peptidase family C25	pfam01364	NA	NA	pfam01364	NA	NA	NA	SMTZ	FALSE	TRUE	Bacteria	Proteobacteria	Deltaproteobacteria	Desulfovibrionales	Desulfovibrionaceae	Desulfovibrio	gigas	Desulfovibrio gigas DSM 1382
SMTZ23_10022352	WORSMTZ_22351	#N/A	42.2787	8891	SMTZ23_100223525	SMTZ23_10022352.12	3721	6996	3275	2523310763	2523231027	28.9	Bacteria;Proteobacteria;Deltaproteobacteria;Desulfovibrionales;Desulfovibrionaceae;Desulfovibrio;gigas;Desulfovibrio gigas DSM 1382	Peptidase family C25	pfam01364	NA	NA	pfam01364	NA	NA	NA	SMTZ	FALSE	TRUE	Bacteria	Proteobacteria	Deltaproteobacteria	Desulfovibrionales	Desulfovibrionaceae	Desulfovibrio	gigas	Desulfovibrio gigas DSM 1382
SMTZ23_10061512	WORSMTZ_64933	#N/A	38.3352	8830	SMTZ23_100615121	SMTZ23_10061512.1	1	627	626	2523310763	2523231027	40.6	Bacteria;Proteobacteria;Deltaproteobacteria;Desulfovibrionales;Desulfovibrionaceae;Desulfovibrio;gigas;Desulfovibrio gigas DSM 1382	Peptidase family C25	pfam01364	NA	NA	pfam01364	NA	NA	NA	SMTZ	FALSE	TRUE	Bacteria	Proteobacteria	Deltaproteobacteria	Desulfovibrionales	Desulfovibrionaceae	Desulfovibrio	gigas	Desulfovibrio gigas DSM 1382
SMTZ23_10062902	WORSMTZ_70539	#N/A	41.8102	8706	SMTZ23_100629026	SMTZ23_10062902.18	4042	5775	1733	2523310763	2523231027	28.5	Bacteria;Proteobacteria;Deltaproteobacteria;Desulfovibrionales;Desulfovibrionaceae;Desulfovibrio;gigas;Desulfovibrio gigas DSM 1382	Peptidase family C25	pfam01364	NA	NA	pfam01364	NA	NA	NA	SMTZ	FALSE	TRUE	Bacteria	Proteobacteria	Deltaproteobacteria	Desulfovibrionales	Desulfovibrionaceae	Desulfovibrio	gigas	Desulfovibrio gigas DSM 1382
SMTZ23_10061880	WORSMTZ_66268	#N/A	42.2448	7582	SMTZ23_100618803	SMTZ23_10061880.9	1124	3517	2393	2523310763	2523231027	28.4	Bacteria;Proteobacteria;Deltaproteobacteria;Desulfovibrionales;Desulfovibrionaceae;Desulfovibrio;gigas;Desulfovibrio gigas DSM 1382	Peptidase family C25	pfam01364	NA	NA	pfam01364	NA	NA	NA	SMTZ	FALSE	TRUE	Bacteria	Proteobacteria	Deltaproteobacteria	Desulfovibrionales	Desulfovibrionaceae	Desulfovibrio	gigas	Desulfovibrio gigas DSM 1382
SMTZ23_10061880	WORSMTZ_66268	#N/A	42.2448	7582	SMTZ23_100618806	SMTZ23_10061880.19	4685	7021	2336	2523310763	2523231027	26.6	Bacteria;Proteobacteria;Deltaproteobacteria;Desulfovibrionales;Desulfovibrionaceae;Desulfovibrio;gigas;Desulfovibrio gigas DSM 1382	Peptidase family C25	pfam01364	NA	NA	pfam01364	NA	NA	NA	SMTZ	FALSE	TRUE	Bacteria	Proteobacteria	Deltaproteobacteria	Desulfovibrionales	Desulfovibrionaceae	Desulfovibrio	gigas	Desulfovibrio gigas DSM 1382
SMTZ23_10067752	WORSMTZ_102588	#N/A	42.7081	5657	SMTZ23_100677521	SMTZ23_10067752.1	1	993	992	2523310763	2523231027	30.8	Bacteria;Proteobacteria;Deltaproteobacteria;Desulfovibrionales;Desulfovibrionaceae;Desulfovibrio;gigas;Desulfovibrio gigas DSM 1382	Peptidase family C25	pfam01364	NA	NA	pfam01364	NA	NA	NA	SMTZ	FALSE	TRUE	Bacteria	Proteobacteria	Deltaproteobacteria	Desulfovibrionales	Desulfovibrionaceae	Desulfovibrio	gigas	Desulfovibrio gigas DSM 1382
SMTZ23_10055315	WORSMTZ_55314	#N/A	43.27	5260	SMTZ23_100553153	SMTZ23_10055315.9	1130	4816	3686	2523310763	2523231027	28.3	Bacteria;Proteobacteria;Deltaproteobacteria;Desulfovibrionales;Desulfovibrionaceae;Desulfovibrio;gigas;Desulfovibrio gigas DSM 1382	Peptidase family C25	pfam01364	NA	NA	pfam01364	NA	NA	NA	SMTZ	FALSE	TRUE	Bacteria	Proteobacteria	Deltaproteobacteria	Desulfovibrionales	Desulfovibrionaceae	Desulfovibrio	gigas	Desulfovibrio gigas DSM 1382
WOR52_10012486	WOR1_52_54_10428	70	40.6931	17401	WOR52_100124861	WOR52_10012486.1	2	2134	2132	2523310763	2523231027	30.5	Bacteria;Proteobacteria;Deltaproteobacteria;Desulfovibrionales;Desulfovibrionaceae;Desulfovibrio;gigas;Desulfovibrio gigas DSM 1382	Peptidase family C25	pfam01364	NA	NA	pfam01364	NA	NA	NA	MRZ	FALSE	TRUE	Bacteria	Proteobacteria	Deltaproteobacteria	Desulfovibrionales	Desulfovibrionaceae	Desulfovibrio	gigas	Desulfovibrio gigas DSM 1382
WOR52_10009985	WOR1_52_54_7740	70-1	39.631	21082	WOR52_100099857	WOR52_10009985.17	3393	5153	1760	2523310763	2523231027	29	Bacteria;Proteobacteria;Deltaproteobacteria;Desulfovibrionales;Desulfovibrionaceae;Desulfovibrio;gigas;Desulfovibrio gigas DSM 1382	Peptidase family C25	pfam01364	NA	NA	pfam08126	NA	NA	NA	MRZ	FALSE	TRUE	Bacteria	Proteobacteria	Deltaproteobacteria	Desulfovibrionales	Desulfovibrionaceae	Desulfovibrio	gigas	Desulfovibrio gigas DSM 1382
WOR52_10005084	WOR1_52_54_2405	70-1	43.286	18752	WOR52_1000508414	WOR52_10005084.42	16177	18507	2330	2523310763	2523231027	27.9	Bacteria;Proteobacteria;Deltaproteobacteria;Desulfovibrionales;Desulfovibrionaceae;Desulfovibrio;gigas;Desulfovibrio gigas DSM 1382	Peptidase family C25	pfam01364	NA	NA	pfam01364	NA	NA	NA	MRZ	FALSE	TRUE	Bacteria	Proteobacteria	Deltaproteobacteria	Desulfovibrionales	Desulfovibrionaceae	Desulfovibrio	gigas	Desulfovibrio gigas DSM 1382
WOR52_10010317	WOR1_52_54_8096	70-1	41.3848	10760	WOR52_1001031713	WOR52_10010317.29	6678	9071	2393	2523310763	2523231027	27.9	Bacteria;Proteobacteria;Deltaproteobacteria;Desulfovibrionales;Desulfovibrionaceae;Desulfovibrio;gigas;Desulfovibrio gigas DSM 1382	Peptidase family C25	pfam01364	NA	NA	pfam08126	NA	NA	NA	MRZ	FALSE	TRUE	Bacteria	Proteobacteria	Deltaproteobacteria	Desulfovibrionales	Desulfovibrionaceae	Desulfovibrio	gigas	Desulfovibrio gigas DSM 1382
WOR52_10010362	WOR1_52_54_8145	70-1	41.4818	10730	WOR52_100103621	WOR52_10010362.1	1	2130	2129	2523310763	2523231027	27.6	Bacteria;Proteobacteria;Deltaproteobacteria;Desulfovibrionales;Desulfovibrionaceae;Desulfovibrio;gigas;Desulfovibrio gigas DSM 1382	Peptidase family C25	pfam01364	NA	NA	pfam08126	NA	NA	NA	MRZ	FALSE	TRUE	Bacteria	Proteobacteria	Deltaproteobacteria	Desulfovibrionales	Desulfovibrionaceae	Desulfovibrio	gigas	Desulfovibrio gigas DSM 1382
WOR52_10010362	WOR1_52_54_8145	70-1	41.4818	10730	WOR52_100103624	WOR52_10010362.7	2748	5099	2351	2523310763	2523231027	29.8	Bacteria;Proteobacteria;Deltaproteobacteria;Desulfovibrionales;Desulfovibrionaceae;Desulfovibrio;gigas;Desulfovibrio gigas DSM 1382	Peptidase family C25	pfam01364	NA	NA	pfam08126	NA	NA	NA	MRZ	FALSE	TRUE	Bacteria	Proteobacteria	Deltaproteobacteria	Desulfovibrionales	Desulfovibrionaceae	Desulfovibrio	gigas	Desulfovibrio gigas DSM 1382
WOR52_10011746	WOR1_52_54_9626	#N/A	41.4464	18349	WOR52_100117465	WOR52_10011746.17	3784	6087	2303	2523310763	2523231027	27.9	Bacteria;Proteobacteria;Deltaproteobacteria;Desulfovibrionales;Desulfovibrionaceae;Desulfovibrio;gigas;Desulfovibrio gigas DSM 1382	Peptidase family C25	pfam01364	NA	NA	pfam08126	NA	NA	NA	MRZ	FALSE	TRUE	Bacteria	Proteobacteria	Deltaproteobacteria	Desulfovibrionales	Desulfovibrionaceae	Desulfovibrio	gigas	Desulfovibrio gigas DSM 1382
WOR52_10037260	WOR1_52_54_38740	#N/A	50.3323	13393	WOR52_1003726016	WOR52_10037260.44	13233	13391	158	2523310763	2523231027	55.6	Bacteria;Proteobacteria;Deltaproteobacteria;Desulfovibrionales;Desulfovibrionaceae;Desulfovibrio;gigas;Desulfovibrio gigas DSM 1382	Peptidase family C25	pfam01364	NA	NA	pfam01364	NA	NA	NA	MRZ	FALSE	TRUE	Bacteria	Proteobacteria	Deltaproteobacteria	Desulfovibrionales	Desulfovibrionaceae	Desulfovibrio	gigas	Desulfovibrio gigas DSM 1382
WOR52_10008184	WOR1_52_54_5788	#N/A	39.5935	12646	WOR52_100081846	WOR52_10008184.17	8828	12508	3680	2523310763	2523231027	25.7	Bacteria;Proteobacteria;Deltaproteobacteria;Desulfovibrionales;Desulfovibrionaceae;Desulfovibrio;gigas;Desulfovibrio gigas DSM 1382	Peptidase family C25	pfam01364	NA	NA	pfam04241	NA	NA	NA	MRZ	FALSE	TRUE	Bacteria	Proteobacteria	Deltaproteobacteria	Desulfovibrionales	Desulfovibrionaceae	Desulfovibrio	gigas	Desulfovibrio gigas DSM 1382
WOR52_10014531	WOR1_52_54_12595	#N/A	44.8861	9308	WOR52_100145317	WOR52_10014531.24	8600	9307	707	2523310763	2523231027	31.3	Bacteria;Proteobacteria;Deltaproteobacteria;Desulfovibrionales;Desulfovibrionaceae;Desulfovibrio;gigas;Desulfovibrio gigas DSM 1382	Peptidase family C25	pfam01364	NA	NA	pfam01364	NA	NA	NA	MRZ	FALSE	TRUE	Bacteria	Proteobacteria	Deltaproteobacteria	Desulfovibrionales	Desulfovibrionaceae	Desulfovibrio	gigas	Desulfovibrio gigas DSM 1382
WOR52_10020059	WOR1_52_54_18463	#N/A	33.825	7119	WOR52_1002005911	WOR52_10020059.35	6252	7118	866	2523310763	2523231027	24.3	Bacteria;Proteobacteria;Deltaproteobacteria;Desulfovibrionales;Desulfovibrionaceae;Desulfovibrio;gigas;Desulfovibrio gigas DSM 1382	Peptidase family C25	pfam01364	NA	NA	pfam08126	NA	NA	NA	MRZ	FALSE	TRUE	Bacteria	Proteobacteria	Deltaproteobacteria	Desulfovibrionales	Desulfovibrionaceae	Desulfovibrio	gigas	Desulfovibrio gigas DSM 1382
WOR52_10040820	WOR1_52_54_61377	#N/A	47.453	5104	WOR52_100408201	WOR52_10040820.1	3	1934	1931	2523310763	2523231027	29.5	Bacteria;Proteobacteria;Deltaproteobacteria;Desulfovibrionales;Desulfovibrionaceae;Desulfovibrio;gigas;Desulfovibrio gigas DSM 1382	Peptidase family C25	pfam01364	NA	NA	pfam08126	NA	NA	NA	MRZ	FALSE	TRUE	Bacteria	Proteobacteria	Deltaproteobacteria	Desulfovibrionales	Desulfovibrionaceae	Desulfovibrio	gigas	Desulfovibrio gigas DSM 1382
SMTZ23_10052607	WORSMTZ_52606	74	52.9985	7287	SMTZ23_100526076	SMTZ23_10052607.18	4972	5400	428	2515861879	2515154157	45.1	Bacteria;Proteobacteria;Deltaproteobacteria;Desulfovibrionales;Desulfovibrionaceae;Desulfovibrio;oxyclinae;Desulfovibrio oxyclinae DSM 11498	Peptidase S26	pfam10502	NA	NA	pfam10502	KO:K03100	42.1	EC:3.4.21.89	SMTZ	TRUE	TRUE	Bacteria	Proteobacteria	Deltaproteobacteria	Desulfovibrionales	Desulfovibrionaceae	Desulfovibrio	oxyclinae	Desulfovibrio oxyclinae DSM 11498
SMTZ23_10019799	WORSMTZ_19798	#N/A	46.4458	9538	SMTZ23_1001979914	SMTZ23_10019799.42	7152	7937	785	644840396	644736353	52.5	Bacteria;Proteobacteria;Deltaproteobacteria;Desulfovibrionales;Desulfovibrionaceae;Desulfovibrio;salexigens;Desulfovibrio salexigens DSM 2638	Methionine aminopeptidase	COG0024	COG0024	44.79	pfam00557	KO:K01265	52.5	EC:3.4.11.18	SMTZ	TRUE	TRUE	Bacteria	Proteobacteria	Deltaproteobacteria	Desulfovibrionales	Desulfovibrionaceae	Desulfovibrio	salexigens	Desulfovibrio salexigens DSM 2638
SMTZ23_10040353	WORSMTZ_40352	#N/A	38.8933	6343	SMTZ23_100403533	SMTZ23_10040353.8	1231	1977	746	644839352	644736353	53.2	Bacteria;Proteobacteria;Deltaproteobacteria;Desulfovibrionales;Desulfovibrionaceae;Desulfovibrio;salexigens;Desulfovibrio salexigens DSM 2638	Methionine aminopeptidase	COG0024	COG0024	44.18	pfam00557	KO:K01265	53.2	EC:3.4.11.18	SMTZ	TRUE	TRUE	Bacteria	Proteobacteria	Deltaproteobacteria	Desulfovibrionales	Desulfovibrionaceae	Desulfovibrio	salexigens	Desulfovibrio salexigens DSM 2638
WOR52_10037394	WOR1_52_54_39310	#N/A	46.0828	5195	WOR52_100373945	WOR52_10037394.11	1590	2375	785	644840396	644736353	52.5	Bacteria;Proteobacteria;Deltaproteobacteria;Desulfovibrionales;Desulfovibrionaceae;Desulfovibrio;salexigens;Desulfovibrio salexigens DSM 2638	Methionine aminopeptidase	COG0024	COG0024	44.79	pfam00557	KO:K01265	52.5	EC:3.4.11.18	MRZ	TRUE	TRUE	Bacteria	Proteobacteria	Deltaproteobacteria	Desulfovibrionales	Desulfovibrionaceae	Desulfovibrio	salexigens	Desulfovibrio salexigens DSM 2638
WOR8_10007407	WOR_8-12_7406	0	39.0606	10453	WOR8_100074073	WOR8_10007407.6	432	1205	773	2512873406	2512564091	42.2	Bacteria;Proteobacteria;Deltaproteobacteria;Desulfurellales;Desulfurellaceae;Desulfurella;acetivorans;Desulfurella acetivorans A63, DSM 5264	Methionine aminopeptidase	COG0024	COG0024	39.92	pfam00557	KO:K01265	40.7	EC:3.4.11.18	SRZ	TRUE	TRUE	Bacteria	Proteobacteria	Deltaproteobacteria	Desulfurellales	Desulfurellaceae	Desulfurella	acetivorans	Desulfurella acetivorans A63, DSM 5264
WOR8_10005902	WOR_8-12_5901	SG8-35-1	40.3026	12493	WOR8_1000590220	WOR8_10005902.54	10888	11400	512	2504136669	2504136e3	28.2	Bacteria;Proteobacteria;Deltaproteobacteria;Desulfurellales;Desulfurellaceae;Hippea;maritima;Hippea maritima MH2, DSM 10411	Peptidase S26	pfam10502	COG4959	23.4	pfam10183	KO:K12062	35.2	EC:3.4.21.89	SRZ	TRUE	TRUE	Bacteria	Proteobacteria	Deltaproteobacteria	Desulfurellales	Desulfurellaceae	Hippea	maritima	Hippea maritima MH2, DSM 10411
SMTZ23_10000442	WORSMTZ_441	#N/A	43.7891	57649	SMTZ23_1000044223	SMTZ23_10000442.68	22214	22927	713	2504136960	2504136e3	44.6	Bacteria;Proteobacteria;Deltaproteobacteria;Desulfurellales;Desulfurellaceae;Hippea;maritima;Hippea maritima MH2, DSM 10411	Peptidase S24-like	pfam00717	COG0681	34.57	pfam00717	KO:K03100	44.6	EC:3.4.21.89	SMTZ	TRUE	TRUE	Bacteria	Proteobacteria	Deltaproteobacteria	Desulfurellales	Desulfurellaceae	Hippea	maritima	Hippea maritima MH2, DSM 10411
WOR52_10010206	WOR1_52_54_7977	78-2	43.7974	20451	WOR52_100102063	WOR52_10010206.10	862	1428	566	2504136960	2504136e3	43.8	Bacteria;Proteobacteria;Deltaproteobacteria;Desulfurellales;Desulfurellaceae;Hippea;maritima;Hippea maritima MH2, DSM 10411	Peptidase S24-like	pfam00717	COG0681	30.85	pfam10502	KO:K03100	43.8	EC:3.4.21.89	MRZ	TRUE	TRUE	Bacteria	Proteobacteria	Deltaproteobacteria	Desulfurellales	Desulfurellaceae	Hippea	maritima	Hippea maritima MH2, DSM 10411
SMTZ23_10000382	WORSMTZ_381	72	43.9879	100048	SMTZ23_1000038268	SMTZ23_10000382.217	62033	62629	596	637779052	637000119	49.5	Bacteria;Proteobacteria;Deltaproteobacteria;Desulfuromonadales;Geobacteraceae;Geobacter;metallireducens;Geobacter metallireducens GS-15	Peptidase S24-like	pfam00717	COG0681	34.78	pfam00717	KO:K03100	49.5	EC:3.4.21.89	SMTZ	TRUE	TRUE	Bacteria	Proteobacteria	Deltaproteobacteria	Desulfuromonadales	Geobacteraceae	Geobacter	metallireducens	Geobacter metallireducens GS-15
WOR8_10001394	WOR_8-12_1393	0	39.1875	25304	WOR8_100013949	WOR8_10001394.29	7192	8052	860	649928612	649633049	33.1	Bacteria;Proteobacteria;Deltaproteobacteria;Desulfuromonadales;Geobacteraceae;Geobacter;sp.;Geobacter sp. M18	Peptidase S24-like	pfam00717	COG0681	28.57	pfam10502	KO:K03100	32.3	EC:3.4.21.89	SRZ	TRUE	TRUE	Bacteria	Proteobacteria	Deltaproteobacteria	Desulfuromonadales	Geobacteraceae	Geobacter	sp.	Geobacter sp. M18
WOR8_10022653	WOR_8-12_22328	SG8-16	48.5506	5899	WOR8_100226531	WOR8_10022653.1	2	3253	3251	649932513	649633049	23.5	Bacteria;Proteobacteria;Deltaproteobacteria;Desulfuromonadales;Geobacteraceae;Geobacter;sp.;Geobacter sp. M18	Peptidase family C25	pfam01364	NA	NA	pfam01839	NA	NA	NA	SRZ	FALSE	TRUE	Bacteria	Proteobacteria	Deltaproteobacteria	Desulfuromonadales	Geobacteraceae	Geobacter	sp.	Geobacter sp. M18
WOR8_10028044	WOR_8-12_27867	SG8-33	54.4188	5239	WOR8_100280448	WOR8_10028044.22	3632	4501	869	649928612	649633049	40.8	Bacteria;Proteobacteria;Deltaproteobacteria;Desulfuromonadales;Geobacteraceae;Geobacter;sp.;Geobacter sp. M18	Peptidase S24-like	pfam00717	COG4959	28.8	pfam05154	NA	NA	NA	SRZ	FALSE	TRUE	Bacteria	Proteobacteria	Deltaproteobacteria	Desulfuromonadales	Geobacteraceae	Geobacter	sp.	Geobacter sp. M18
SMTZ23_10042069	WORSMTZ_42068	#N/A	46.8831	6192	SMTZ23_100420691	SMTZ23_10042069.1	3	743	740	649928612	649633049	38	Bacteria;Proteobacteria;Deltaproteobacteria;Desulfuromonadales;Geobacteraceae;Geobacter;sp.;Geobacter sp. M18	Peptidase S24-like	pfam00717	COG0681	18.95	pfam00717	KO:K03100	35.4	EC:3.4.21.89	SMTZ	TRUE	TRUE	Bacteria	Proteobacteria	Deltaproteobacteria	Desulfuromonadales	Geobacteraceae	Geobacter	sp.	Geobacter sp. M18
WOR52_10001329	16690	#N/A	46.3146	9619	WOR52_100013299	WOR52_10001329.28	8408	9370	962	649928612	649633049	36.6	Bacteria;Proteobacteria;Deltaproteobacteria;Desulfuromonadales;Geobacteraceae;Geobacter;sp.;Geobacter sp. M18	Peptidase S24-like	pfam00717	COG1928	29.9	pfam05154	KO:K03100	37.4	EC:3.4.21.89	MRZ	TRUE	TRUE	Bacteria	Proteobacteria	Deltaproteobacteria	Desulfuromonadales	Geobacteraceae	Geobacter	sp.	Geobacter sp. M18
WOR52_10020399	WOR1_52_54_18823	#N/A	53.1622	7052	WOR52_100203994	WOR52_10020399.8	3741	7052	3311	649932513	649633049	35	Bacteria;Proteobacteria;Deltaproteobacteria;Desulfuromonadales;Geobacteraceae;Geobacter;sp.;Geobacter sp. M18	Peptidase family C25	pfam01364	NA	NA	pfam14783	NA	NA	NA	MRZ	FALSE	TRUE	Bacteria	Proteobacteria	Deltaproteobacteria	Desulfuromonadales	Geobacteraceae	Geobacter	sp.	Geobacter sp. M18
WOR52_10042619	WOR1_52_54_85943	#N/A	44.5664	5558	WOR52_100426192	WOR52_10042619.4	404	1417	1013	649928612	649633049	36.9	Bacteria;Proteobacteria;Deltaproteobacteria;Desulfuromonadales;Geobacteraceae;Geobacter;sp.;Geobacter sp. M18	Peptidase S24-like	pfam00717	COG4959	21.99	pfam05154	KO:K03100	37.4	EC:3.4.21.89	MRZ	TRUE	TRUE	Bacteria	Proteobacteria	Deltaproteobacteria	Desulfuromonadales	Geobacteraceae	Geobacter	sp.	Geobacter sp. M18
WOR52_10034827	WOR1_52_54_33936	#N/A	37.931	5133	WOR52_100348271	WOR52_10034827.1	2	598	596	649928612	649633049	35	Bacteria;Proteobacteria;Deltaproteobacteria;Desulfuromonadales;Geobacteraceae;Geobacter;sp.;Geobacter sp. M18	Peptidase S24-like	pfam00717	COG0681	29.89	pfam05154	KO:K03100	32.1	EC:3.4.21.89	MRZ	TRUE	TRUE	Bacteria	Proteobacteria	Deltaproteobacteria	Desulfuromonadales	Geobacteraceae	Geobacter	sp.	Geobacter sp. M18
WOR8_10009660	WOR_8-12_23959	SG8-51	50.0407	11051	WOR8_1000966016	WOR8_10009660.53	9104	9853	749	637127524	637000120	67.9	Bacteria;Proteobacteria;Deltaproteobacteria;Desulfuromonadales;Geobacteraceae;Geobacter;sulfurreducens;Geobacter sulfurreducens PCA	Methionine aminopeptidase	COG0024	COG0024	51.6	pfam00557	KO:K01265	67.9	EC:3.4.11.18	SRZ	TRUE	TRUE	Bacteria	Proteobacteria	Deltaproteobacteria	Desulfuromonadales	Geobacteraceae	Geobacter	sulfurreducens	Geobacter sulfurreducens PCA
WOR52_10028701	WOR1_52_54_27527	76	55.5073	5756	WOR52_100287012	WOR52_10028701.5	913	1536	623	637125941	637000120	43.2	Bacteria;Proteobacteria;Deltaproteobacteria;Desulfuromonadales;Geobacteraceae;Geobacter;sulfurreducens;Geobacter sulfurreducens PCA	Peptidase S24-like	pfam00717	COG4959	23.62	pfam00717	KO:K03100	43.2	EC:3.4.21.89	MRZ	TRUE	TRUE	Bacteria	Proteobacteria	Deltaproteobacteria	Desulfuromonadales	Geobacteraceae	Geobacter	sulfurreducens	Geobacter sulfurreducens PCA
SMTZ23_10008777	WORSMTZ_8776	#N/A	37.0044	19495	SMTZ23_100087772	SMTZ23_10008777.5	408	4034	3626	640548142	640427115	36.8	Bacteria;Proteobacteria;Deltaproteobacteria;Desulfuromonadales;Geobacteraceae;Geobacter;uraniireducens;Geobacter uraniireducens Rf4	Peptidase family C25	pfam01364	NA	NA	pfam01364	NA	NA	NA	SMTZ	FALSE	TRUE	Bacteria	Proteobacteria	Deltaproteobacteria	Desulfuromonadales	Geobacteraceae	Geobacter	uraniireducens	Geobacter uraniireducens Rf4
WOR52_10022697	WOR1_52_54_21221	70	42.6651	6619	WOR52_100226971	WOR52_10022697.1	3	1166	1163	640549823	640427115	31.2	Bacteria;Proteobacteria;Deltaproteobacteria;Desulfuromonadales;Geobacteraceae;Geobacter;uraniireducens;Geobacter uraniireducens Rf4	Peptidase family C25	pfam01364	NA	NA	pfam05628	NA	NA	NA	MRZ	FALSE	TRUE	Bacteria	Proteobacteria	Deltaproteobacteria	Desulfuromonadales	Geobacteraceae	Geobacter	uraniireducens	Geobacter uraniireducens Rf4
WOR52_10003286	WOR1_52_54_346	#N/A	36.3605	52711	WOR52_1000328626	WOR52_10003286.94	32367	35993	3626	640548142	640427115	36.8	Bacteria;Proteobacteria;Deltaproteobacteria;Desulfuromonadales;Geobacteraceae;Geobacter;uraniireducens;Geobacter uraniireducens Rf4	Peptidase family C25	pfam01364	NA	NA	pfam03404	NA	NA	NA	MRZ	FALSE	TRUE	Bacteria	Proteobacteria	Deltaproteobacteria	Desulfuromonadales	Geobacteraceae	Geobacter	uraniireducens	Geobacter uraniireducens Rf4
WOR52_10007773	WOR1_52_54_5348	#N/A	36.0472	13130	WOR52_100077739	WOR52_10007773.27	7901	9388	1487	640550090	640427115	30.9	Bacteria;Proteobacteria;Deltaproteobacteria;Desulfuromonadales;Geobacteraceae;Geobacter;uraniireducens;Geobacter uraniireducens Rf4	Peptidase family M50	pfam02163	NA	NA	pfam02163	NA	NA	NA	MRZ	FALSE	TRUE	Bacteria	Proteobacteria	Deltaproteobacteria	Desulfuromonadales	Geobacteraceae	Geobacter	uraniireducens	Geobacter uraniireducens Rf4
WOR52_10017913	WOR1_52_54_16183	76	56.095	7621	WOR52_100179131	WOR52_10017913.1	2	445	443	637750314	637000204	59.8	Bacteria;Proteobacteria;Deltaproteobacteria;Desulfuromonadales;Pelobacteraceae;Pelobacter;carbinolicus;Pelobacter carbinolicus DSM 2380	Methionine aminopeptidase	COG0024	COG0024	47.33	pfam00557	KO:K01265	59.8	EC:3.4.11.18	MRZ	TRUE	TRUE	Bacteria	Proteobacteria	Deltaproteobacteria	Desulfuromonadales	Pelobacteraceae	Pelobacter	carbinolicus	Pelobacter carbinolicus DSM 2380
WOR52_10035421	WOR1_52_54_34564	#N/A	53.9583	5078	WOR52_100354213	WOR52_10035421.9	3443	4996	1553	639756751	639633050	35.1	Bacteria;Proteobacteria;Deltaproteobacteria;Desulfuromonadales;Pelobacteraceae;Pelobacter;propionicus;Pelobacter propionicus DSM 2379	Peptidase family M50	pfam02163	NA	NA	pfam02163	NA	NA	NA	MRZ	FALSE	TRUE	Bacteria	Proteobacteria	Deltaproteobacteria	Desulfuromonadales	Pelobacteraceae	Pelobacter	propionicus	Pelobacter propionicus DSM 2379
WOR8_10001709	WOR_8-12_1708	SG8-24	60.1744	22016	WOR8_100017094	WOR8_10001709.11	2123	2905	782	2514176020	2513237202	51.4	Bacteria;Proteobacteria;Deltaproteobacteria;Myxococcales;Cystobacteraceae;Stigmatella;unclassified Stigmatella;Stigmatella aurantiaca DW4/3-1	Methionine aminopeptidase	COG0024	COG0024	43.46	pfam00557	KO:K01265	51.4	EC:3.4.11.18	SRZ	TRUE	TRUE	Bacteria	Proteobacteria	Deltaproteobacteria	Myxococcales	Cystobacteraceae	Stigmatella	unclassified Stigmatella	Stigmatella aurantiaca DW4/3-1
SMTZ23_10003390	WORSMTZ_3389	30	51.3725	22878	SMTZ23_1000339020	SMTZ23_10003390.64	19331	22876	3545	2514174061	2513237202	23.7	Bacteria;Proteobacteria;Deltaproteobacteria;Myxococcales;Cystobacteraceae;Stigmatella;unclassified Stigmatella;Stigmatella aurantiaca DW4/3-1	Bacterial pre-peptidase C-terminal domain	pfam04151	COG2911	16.36	pfam04151	NA	NA	NA	SMTZ	FALSE	TRUE	Bacteria	Proteobacteria	Deltaproteobacteria	Myxococcales	Cystobacteraceae	Stigmatella	unclassified Stigmatella	Stigmatella aurantiaca DW4/3-1
WOR52_10004164	WOR1_52_54_1380	#N/A	38.4417	24065	WOR52_100041645	WOR52_10004164.16	5318	6916	1598	2514177961	2513237202	26.5	Bacteria;Proteobacteria;Deltaproteobacteria;Myxococcales;Cystobacteraceae;Stigmatella;unclassified Stigmatella;Stigmatella aurantiaca DW4/3-1	Bacterial pre-peptidase C-terminal domain	pfam04151	NA	NA	pfam04151	NA	NA	NA	MRZ	FALSE	TRUE	Bacteria	Proteobacteria	Deltaproteobacteria	Myxococcales	Cystobacteraceae	Stigmatella	unclassified Stigmatella	Stigmatella aurantiaca DW4/3-1
WOR8_10012972	WOR_8-12_11902	SG8-2	48.3048	8229	WOR8_100129722	WOR8_10012972.5	1197	4085	2888	646389878	646311933	37.4	Bacteria;Proteobacteria;Deltaproteobacteria;Myxococcales;Kofleriaceae;Haliangium;ochraceum;Haliangium ochraceum SMP-2, DSM 14365	Zinc carboxypeptidase	pfam00246	NA	NA	pfam07543	NA	NA	NA	SRZ	FALSE	TRUE	Bacteria	Proteobacteria	Deltaproteobacteria	Myxococcales	Kofleriaceae	Haliangium	ochraceum	Haliangium ochraceum SMP-2, DSM 14365
WOR8_10001025	WOR_8-12_1024	SG8-26	59.5595	28558	WOR8_1000102511	WOR8_10001025.33	12314	15091	2777	646389878	646311933	41.3	Bacteria;Proteobacteria;Deltaproteobacteria;Myxococcales;Kofleriaceae;Haliangium;ochraceum;Haliangium ochraceum SMP-2, DSM 14365	Zinc carboxypeptidase	pfam00246	NA	NA	pfam09825	NA	NA	NA	SRZ	FALSE	TRUE	Bacteria	Proteobacteria	Deltaproteobacteria	Myxococcales	Kofleriaceae	Haliangium	ochraceum	Haliangium ochraceum SMP-2, DSM 14365
WOR8_10013430	WOR_8-12_12422	SG8-4	52.3537	8051	WOR8_100134302	WOR8_10013430.5	1943	3610	1667	646389878	646311933	40.5	Bacteria;Proteobacteria;Deltaproteobacteria;Myxococcales;Kofleriaceae;Haliangium;ochraceum;Haliangium ochraceum SMP-2, DSM 14365	Zinc carboxypeptidase	pfam00246	NA	NA	pfam00246	NA	NA	NA	SRZ	FALSE	TRUE	Bacteria	Proteobacteria	Deltaproteobacteria	Myxococcales	Kofleriaceae	Haliangium	ochraceum	Haliangium ochraceum SMP-2, DSM 14365
SMTZ23_10011849	WORSMTZ_11848	79	47.3947	12820	SMTZ23_100118494	SMTZ23_10011849.13	3534	6419	2885	646389878	646311933	38.7	Bacteria;Proteobacteria;Deltaproteobacteria;Myxococcales;Kofleriaceae;Haliangium;ochraceum;Haliangium ochraceum SMP-2, DSM 14365	Zinc carboxypeptidase	pfam00246	NA	NA	pfam00246	NA	NA	NA	SMTZ	FALSE	TRUE	Bacteria	Proteobacteria	Deltaproteobacteria	Myxococcales	Kofleriaceae	Haliangium	ochraceum	Haliangium ochraceum SMP-2, DSM 14365
SMTZ23_10067958	WORSMTZ_104644	79	51.473	5533	SMTZ23_100679583	SMTZ23_10067958.9	2279	5350	3071	646389878	646311933	38.5	Bacteria;Proteobacteria;Deltaproteobacteria;Myxococcales;Kofleriaceae;Haliangium;ochraceum;Haliangium ochraceum SMP-2, DSM 14365	Zinc carboxypeptidase	pfam00246	NA	NA	pfam00246	NA	NA	NA	SMTZ	FALSE	TRUE	Bacteria	Proteobacteria	Deltaproteobacteria	Myxococcales	Kofleriaceae	Haliangium	ochraceum	Haliangium ochraceum SMP-2, DSM 14365
SMTZ23_10001007	WORSMTZ_1006	#N/A	50.434	39517	SMTZ23_100010073	SMTZ23_10001007.6	801	3689	2888	646389878	646311933	41.3	Bacteria;Proteobacteria;Deltaproteobacteria;Myxococcales;Kofleriaceae;Haliangium;ochraceum;Haliangium ochraceum SMP-2, DSM 14365	Zinc carboxypeptidase	pfam00246	NA	NA	pfam00246	NA	NA	NA	SMTZ	FALSE	TRUE	Bacteria	Proteobacteria	Deltaproteobacteria	Myxococcales	Kofleriaceae	Haliangium	ochraceum	Haliangium ochraceum SMP-2, DSM 14365
SMTZ23_10002981	WORSMTZ_2980	#N/A	46.9995	25996	SMTZ23_100029817	SMTZ23_10002981.22	8641	11544	2903	646389878	646311933	38.9	Bacteria;Proteobacteria;Deltaproteobacteria;Myxococcales;Kofleriaceae;Haliangium;ochraceum;Haliangium ochraceum SMP-2, DSM 14365	Zinc carboxypeptidase	pfam00246	NA	NA	pfam00246	NA	NA	NA	SMTZ	FALSE	TRUE	Bacteria	Proteobacteria	Deltaproteobacteria	Myxococcales	Kofleriaceae	Haliangium	ochraceum	Haliangium ochraceum SMP-2, DSM 14365
SMTZ23_10019847	WORSMTZ_19846	#N/A	48.332	9892	SMTZ23_100198472	SMTZ23_10019847.4	1252	4104	2852	646389878	646311933	38.8	Bacteria;Proteobacteria;Deltaproteobacteria;Myxococcales;Kofleriaceae;Haliangium;ochraceum;Haliangium ochraceum SMP-2, DSM 14365	Zinc carboxypeptidase	pfam00246	NA	NA	pfam00246	NA	NA	NA	SMTZ	FALSE	TRUE	Bacteria	Proteobacteria	Deltaproteobacteria	Myxococcales	Kofleriaceae	Haliangium	ochraceum	Haliangium ochraceum SMP-2, DSM 14365
SMTZ23_10047843	WORSMTZ_47842	#N/A	47.9868	5737	SMTZ23_100478432	SMTZ23_10047843.4	929	3781	2852	646389878	646311933	39.6	Bacteria;Proteobacteria;Deltaproteobacteria;Myxococcales;Kofleriaceae;Haliangium;ochraceum;Haliangium ochraceum SMP-2, DSM 14365	Zinc carboxypeptidase	pfam00246	COG4285	25.81	pfam00246	NA	NA	NA	SMTZ	FALSE	TRUE	Bacteria	Proteobacteria	Deltaproteobacteria	Myxococcales	Kofleriaceae	Haliangium	ochraceum	Haliangium ochraceum SMP-2, DSM 14365
WOR52_10040159	WOR1_52_54_55551	27	51.2714	6017	WOR52_100401595	WOR52_10040159.13	2274	4793	2519	646389878	646311933	40.5	Bacteria;Proteobacteria;Deltaproteobacteria;Myxococcales;Kofleriaceae;Haliangium;ochraceum;Haliangium ochraceum SMP-2, DSM 14365	Zinc carboxypeptidase	pfam00246	NA	NA	pfam07090	NA	NA	NA	MRZ	FALSE	TRUE	Bacteria	Proteobacteria	Deltaproteobacteria	Myxococcales	Kofleriaceae	Haliangium	ochraceum	Haliangium ochraceum SMP-2, DSM 14365
WOR52_10003003	WOR1_52_54_7	63	54.4439	202390	WOR52_1000300316	WOR52_10003003.52	16018	18900	2882	646389878	646311933	39.7	Bacteria;Proteobacteria;Deltaproteobacteria;Myxococcales;Kofleriaceae;Haliangium;ochraceum;Haliangium ochraceum SMP-2, DSM 14365	Zinc carboxypeptidase	pfam00246	NA	NA	pfam08532	NA	NA	NA	MRZ	FALSE	TRUE	Bacteria	Proteobacteria	Deltaproteobacteria	Myxococcales	Kofleriaceae	Haliangium	ochraceum	Haliangium ochraceum SMP-2, DSM 14365
WOR52_10006196	WOR1_52_54_3640	69	51.9906	15674	WOR52_1000619614	WOR52_10006196.39	13462	15672	2210	646389878	646311933	37.8	Bacteria;Proteobacteria;Deltaproteobacteria;Myxococcales;Kofleriaceae;Haliangium;ochraceum;Haliangium ochraceum SMP-2, DSM 14365	Zinc carboxypeptidase	pfam00246	COG3608	22.45	pfam00246	NA	NA	NA	MRZ	FALSE	TRUE	Bacteria	Proteobacteria	Deltaproteobacteria	Myxococcales	Kofleriaceae	Haliangium	ochraceum	Haliangium ochraceum SMP-2, DSM 14365
WOR52_10013690	WOR1_52_54_11703	#N/A	48.5396	8970	WOR52_100136903	WOR52_10013690.9	2592	5480	2888	646389878	646311933	39.5	Bacteria;Proteobacteria;Deltaproteobacteria;Myxococcales;Kofleriaceae;Haliangium;ochraceum;Haliangium ochraceum SMP-2, DSM 14365	Zinc carboxypeptidase	pfam00246	NA	NA	pfam14258	NA	NA	NA	MRZ	FALSE	TRUE	Bacteria	Proteobacteria	Deltaproteobacteria	Myxococcales	Kofleriaceae	Haliangium	ochraceum	Haliangium ochraceum SMP-2, DSM 14365
WOR52_10034867	WOR1_52_54_33979	#N/A	47.9604	6055	WOR52_100348674	WOR52_10034867.9	2285	5137	2852	646389878	646311933	39.6	Bacteria;Proteobacteria;Deltaproteobacteria;Myxococcales;Kofleriaceae;Haliangium;ochraceum;Haliangium ochraceum SMP-2, DSM 14365	Zinc carboxypeptidase	pfam00246	COG4285	25.81	pfam09825	NA	NA	NA	MRZ	FALSE	TRUE	Bacteria	Proteobacteria	Deltaproteobacteria	Myxococcales	Kofleriaceae	Haliangium	ochraceum	Haliangium ochraceum SMP-2, DSM 14365
WOR52_10020499	WOR1_52_54_18926	75	40.0942	16354	WOR52_100204992	WOR52_10020499.5	278	1027	749	2512829418	2512564078	43	Bacteria;Proteobacteria;Deltaproteobacteria;Myxococcales;Myxococcaceae;Corallococcus;coralloides;Corallococcus coralloides DSM 2259	Methionine aminopeptidase	COG0024	COG0024	37.85	pfam00557	KO:K01265	43	EC:3.4.11.18	MRZ	TRUE	TRUE	Bacteria	Proteobacteria	Deltaproteobacteria	Myxococcales	Myxococcaceae	Corallococcus	coralloides	Corallococcus coralloides DSM 2259
SMTZ23_10006089	WORSMTZ_6088	#N/A	65.339	19734	SMTZ23_100060891	SMTZ23_10006089.1	1	633	632	650973149	650716065	70	Bacteria;Proteobacteria;Deltaproteobacteria;Myxococcales;Myxococcaceae;Myxococcus;fulvus;Myxococcus fulvus HW-1	Metallopeptidase family M24	pfam00557	NA	NA	pfam00557	NA	NA	NA	SMTZ	FALSE	TRUE	Bacteria	Proteobacteria	Deltaproteobacteria	Myxococcales	Myxococcaceae	Myxococcus	fulvus	Myxococcus fulvus HW-1
WOR52_10005446	WOR1_52_54_2819	57	65.3544	28347	WOR52_1000544610	WOR52_10005446.38	9099	9542	443	650973149	650716065	68	Bacteria;Proteobacteria;Deltaproteobacteria;Myxococcales;Myxococcaceae;Myxococcus;fulvus;Myxococcus fulvus HW-1	Metallopeptidase family M24	pfam00557	NA	NA	pfam00557	NA	NA	NA	MRZ	FALSE	TRUE	Bacteria	Proteobacteria	Deltaproteobacteria	Myxococcales	Myxococcaceae	Myxococcus	fulvus	Myxococcus fulvus HW-1
WOR52_10012339	WOR1_52_54_10269	#N/A	41.5931	11211	WOR52_100123398	WOR52_10012339.23	4262	5305	1043	2521989924	2521172697	56.2	Bacteria;Proteobacteria;Deltaproteobacteria;Myxococcales;Myxococcaceae;Myxococcus;stipitatus;Myxococcus stipitatus DSM 14675	Methionine aminopeptidase	COG0024	COG0024	42.13	pfam02810	KO:K01265	56.2	EC:3.4.11.18	MRZ	TRUE	TRUE	Bacteria	Proteobacteria	Deltaproteobacteria	Myxococcales	Myxococcaceae	Myxococcus	stipitatus	Myxococcus stipitatus DSM 14675
WOR8_10000133	WOR_8-12_132	SG8-38	63.738	147758	WOR8_100001335	WOR8_10000133.17	2844	3836	992	641160697	640963030	51.5	Bacteria;Proteobacteria;Deltaproteobacteria;Myxococcales;Nannocystaceae;Plesiocystis;pacifica;Plesiocystis pacifica SIR-1	Zinc carboxypeptidase	pfam00246	COG3608	20.75	pfam00246	NA	NA	NA	SRZ	FALSE	TRUE	Bacteria	Proteobacteria	Deltaproteobacteria	Myxococcales	Nannocystaceae	Plesiocystis	pacifica	Plesiocystis pacifica SIR-1
SMTZ23_10029305	WORSMTZ_29304	#N/A	50.3671	7628	SMTZ23_100293051	SMTZ23_10029305.1	2	796	794	641165533	640963030	33	Bacteria;Proteobacteria;Deltaproteobacteria;Myxococcales;Nannocystaceae;Plesiocystis;pacifica;Plesiocystis pacifica SIR-1	Peptidase propeptide and YPEB domain	pfam03413	NA	NA	pfam03413	NA	NA	NA	SMTZ	FALSE	TRUE	Bacteria	Proteobacteria	Deltaproteobacteria	Myxococcales	Nannocystaceae	Plesiocystis	pacifica	Plesiocystis pacifica SIR-1
SMTZ23_10071204	WORSMTZ_159345	#N/A	52.4164	5111	SMTZ23_100712041	SMTZ23_10071204.1	1	300	299	641165533	640963030	36.1	Bacteria;Proteobacteria;Deltaproteobacteria;Myxococcales;Nannocystaceae;Plesiocystis;pacifica;Plesiocystis pacifica SIR-1	Peptidase propeptide and YPEB domain	pfam03413	NA	NA	pfam03413	NA	NA	NA	SMTZ	FALSE	TRUE	Bacteria	Proteobacteria	Deltaproteobacteria	Myxococcales	Nannocystaceae	Plesiocystis	pacifica	Plesiocystis pacifica SIR-1
WOR8_10001694	WOR_8-12_1693	SG8-38	64.6823	24492	WOR8_1000169417	WOR8_10001694.55	21199	22038	839	641345235	641228509	60.3	Bacteria;Proteobacteria;Deltaproteobacteria;Myxococcales;Polyangiaceae;Sorangium;cellulosum;Sorangium cellulosum So ce 56	Methionine aminopeptidase	COG0024	COG0024	52.21	pfam00557	KO:K01265	60.3	EC:3.4.11.18	SRZ	TRUE	TRUE	Bacteria	Proteobacteria	Deltaproteobacteria	Myxococcales	Polyangiaceae	Sorangium	cellulosum	Sorangium cellulosum So ce 56
WOR8_10003431	WOR_8-12_3430	SG8-38-1	63.1678	15481	WOR8_1000343110	WOR8_10003431.35	7893	8750	857	641345235	641228509	57	Bacteria;Proteobacteria;Deltaproteobacteria;Myxococcales;Polyangiaceae;Sorangium;cellulosum;Sorangium cellulosum So ce 56	Methionine aminopeptidase	COG0024	COG0024	48.24	pfam00557	KO:K01265	57	EC:3.4.11.18	SRZ	TRUE	TRUE	Bacteria	Proteobacteria	Deltaproteobacteria	Myxococcales	Polyangiaceae	Sorangium	cellulosum	Sorangium cellulosum So ce 56
SMTZ23_10001060	WORSMTZ_1059	#N/A	50.7015	63574	SMTZ23_1000106024	SMTZ23_10001060.76	11291	12082	791	2504154973	2504136006	57.7	Bacteria;Proteobacteria;Deltaproteobacteria;Syntrophobacterales;Syntrophaceae;Desulfobacca;acetoxidans;Desulfobacca acetoxidans ASRB2, DSM 11109	Methionine aminopeptidase	COG0024	COG0024	50.39	pfam00557	KO:K01265	57.7	EC:3.4.11.18	SMTZ	TRUE	TRUE	Bacteria	Proteobacteria	Deltaproteobacteria	Syntrophobacterales	Syntrophaceae	Desulfobacca	acetoxidans	Desulfobacca acetoxidans ASRB2, DSM 11109
SMTZ23_10009633	WORSMTZ_9632	#N/A	45.5781	13908	SMTZ23_1000963322	SMTZ23_10009633.66	10344	11135	791	2504154973	2504136006	59.7	Bacteria;Proteobacteria;Deltaproteobacteria;Syntrophobacterales;Syntrophaceae;Desulfobacca;acetoxidans;Desulfobacca acetoxidans ASRB2, DSM 11109	Methionine aminopeptidase	COG0024	COG0024	50.39	pfam00557	KO:K01265	59.7	EC:3.4.11.18	SMTZ	TRUE	TRUE	Bacteria	Proteobacteria	Deltaproteobacteria	Syntrophobacterales	Syntrophaceae	Desulfobacca	acetoxidans	Desulfobacca acetoxidans ASRB2, DSM 11109
SMTZ23_10017403	WORSMTZ_17402	#N/A	44.4782	10205	SMTZ23_100174031	SMTZ23_10017403.1	3	584	581	2504154973	2504136006	59.2	Bacteria;Proteobacteria;Deltaproteobacteria;Syntrophobacterales;Syntrophaceae;Desulfobacca;acetoxidans;Desulfobacca acetoxidans ASRB2, DSM 11109	Methionine aminopeptidase	COG0024	COG0024	50.27	pfam00557	KO:K01265	59.2	EC:3.4.11.18	SMTZ	TRUE	TRUE	Bacteria	Proteobacteria	Deltaproteobacteria	Syntrophobacterales	Syntrophaceae	Desulfobacca	acetoxidans	Desulfobacca acetoxidans ASRB2, DSM 11109
SMTZ23_10043465	WORSMTZ_43464	#N/A	42.93	7652	SMTZ23_100434659	SMTZ23_10043465.27	5012	5803	791	2504154973	2504136006	59.7	Bacteria;Proteobacteria;Deltaproteobacteria;Syntrophobacterales;Syntrophaceae;Desulfobacca;acetoxidans;Desulfobacca acetoxidans ASRB2, DSM 11109	Methionine aminopeptidase	COG0024	COG0024	50.2	pfam00557	KO:K01265	59.7	EC:3.4.11.18	SMTZ	TRUE	TRUE	Bacteria	Proteobacteria	Deltaproteobacteria	Syntrophobacterales	Syntrophaceae	Desulfobacca	acetoxidans	Desulfobacca acetoxidans ASRB2, DSM 11109
WOR52_10000485	15846	#N/A	46.7378	83179	WOR52_1000048572	WOR52_10000485.234	76121	76912	791	2504154973	2504136006	59.7	Bacteria;Proteobacteria;Deltaproteobacteria;Syntrophobacterales;Syntrophaceae;Desulfobacca;acetoxidans;Desulfobacca acetoxidans ASRB2, DSM 11109	Methionine aminopeptidase	COG0024	COG0024	50.39	pfam00557	KO:K01265	59.7	EC:3.4.11.18	MRZ	TRUE	TRUE	Bacteria	Proteobacteria	Deltaproteobacteria	Syntrophobacterales	Syntrophaceae	Desulfobacca	acetoxidans	Desulfobacca acetoxidans ASRB2, DSM 11109
WOR52_10014162	WOR1_52_54_12204	#N/A	49.1342	15592	WOR52_1001416213	WOR52_10014162.43	10655	11446	791	2504154973	2504136006	57.7	Bacteria;Proteobacteria;Deltaproteobacteria;Syntrophobacterales;Syntrophaceae;Desulfobacca;acetoxidans;Desulfobacca acetoxidans ASRB2, DSM 11109	Methionine aminopeptidase	COG0024	COG0024	50.39	pfam00557	KO:K01265	57.7	EC:3.4.11.18	MRZ	TRUE	TRUE	Bacteria	Proteobacteria	Deltaproteobacteria	Syntrophobacterales	Syntrophaceae	Desulfobacca	acetoxidans	Desulfobacca acetoxidans ASRB2, DSM 11109
WOR8_10001607	WOR_8-12_1606	0	46.7467	22838	WOR8_1000160713	WOR8_10001607.40	13300	14004	704	2509742671	2509601019	34.3	Bacteria;Proteobacteria;Deltaproteobacteria;Syntrophobacterales;Syntrophaceae;Desulfomonile;tiedjei;Desulfomonile tiedjei DCB-1, DSM 6799	Peptidase S24-like	pfam00717	NA	NA	pfam00717	KO:K13280	34.3	EC:3.4.-	SRZ	TRUE	TRUE	Bacteria	Proteobacteria	Deltaproteobacteria	Syntrophobacterales	Syntrophaceae	Desulfomonile	tiedjei	Desulfomonile tiedjei DCB-1, DSM 6799
WOR8_10000217	WOR_8-12_216	SG8-35	49.929	58461	WOR8_1000021726	WOR8_10000217.93	21435	21881	446	2509742381	2509601019	54.2	Bacteria;Proteobacteria;Deltaproteobacteria;Syntrophobacterales;Syntrophaceae;Desulfomonile;tiedjei;Desulfomonile tiedjei DCB-1, DSM 6799	Peptidase family M50	pfam02163	NA	NA	pfam02163	NA	NA	NA	SRZ	FALSE	TRUE	Bacteria	Proteobacteria	Deltaproteobacteria	Syntrophobacterales	Syntrophaceae	Desulfomonile	tiedjei	Desulfomonile tiedjei DCB-1, DSM 6799
WOR8_10022421	WOR_8-12_22090	SG8-35-5	48.7788	5937	WOR8_100224213	WOR8_10022421.9	2190	2864	674	2509742671	2509601019	34.4	Bacteria;Proteobacteria;Deltaproteobacteria;Syntrophobacterales;Syntrophaceae;Desulfomonile;tiedjei;Desulfomonile tiedjei DCB-1, DSM 6799	Peptidase S24-like	pfam00717	COG0681	17.86	pfam00717	KO:K13280	34.4	EC:3.4.-	SRZ	TRUE	TRUE	Bacteria	Proteobacteria	Deltaproteobacteria	Syntrophobacterales	Syntrophaceae	Desulfomonile	tiedjei	Desulfomonile tiedjei DCB-1, DSM 6799
WOR8_10003452	WOR_8-12_3451	SG8-37	49.592	15440	WOR8_100034527	WOR8_10003452.23	6147	6599	452	2509742381	2509601019	50.7	Bacteria;Proteobacteria;Deltaproteobacteria;Syntrophobacterales;Syntrophaceae;Desulfomonile;tiedjei;Desulfomonile tiedjei DCB-1, DSM 6799	Peptidase family M50	pfam02163	NA	NA	pfam02163	NA	NA	NA	SRZ	FALSE	TRUE	Bacteria	Proteobacteria	Deltaproteobacteria	Syntrophobacterales	Syntrophaceae	Desulfomonile	tiedjei	Desulfomonile tiedjei DCB-1, DSM 6799
WOR8_10018619	WOR_8-12_18107	SG8-51-2	49.783	6914	WOR8_100186193	WOR8_10018619.8	3365	4036	671	2509742671	2509601019	38.9	Bacteria;Proteobacteria;Deltaproteobacteria;Syntrophobacterales;Syntrophaceae;Desulfomonile;tiedjei;Desulfomonile tiedjei DCB-1, DSM 6799	Peptidase S24-like	pfam00717	COG2932	27.06	pfam00717	KO:K13280	38.9	EC:3.4.-	SRZ	TRUE	TRUE	Bacteria	Proteobacteria	Deltaproteobacteria	Syntrophobacterales	Syntrophaceae	Desulfomonile	tiedjei	Desulfomonile tiedjei DCB-1, DSM 6799
WOR8_10030917	WOR_8-12_33038	SG8-51-2	48.8971	6755	WOR8_100309177	WOR8_10030917.17	5419	6054	635	2509742671	2509601019	40.1	Bacteria;Proteobacteria;Deltaproteobacteria;Syntrophobacterales;Syntrophaceae;Desulfomonile;tiedjei;Desulfomonile tiedjei DCB-1, DSM 6799	Peptidase S24-like	pfam00717	COG2932	27.06	pfam09378	KO:K13280	40.1	EC:3.4.-	SRZ	TRUE	TRUE	Bacteria	Proteobacteria	Deltaproteobacteria	Syntrophobacterales	Syntrophaceae	Desulfomonile	tiedjei	Desulfomonile tiedjei DCB-1, DSM 6799
WOR52_10005663	WOR1_52_54_3056	#N/A	59.071	16856	WOR52_100056636	WOR52_10005663.22	4887	5570	683	2509742671	2509601019	32.8	Bacteria;Proteobacteria;Deltaproteobacteria;Syntrophobacterales;Syntrophaceae;Desulfomonile;tiedjei;Desulfomonile tiedjei DCB-1, DSM 6799	Peptidase S24-like	pfam00717	COG2932	25.61	pfam00717	KO:K13280	32.8	EC:3.4.-	MRZ	TRUE	TRUE	Bacteria	Proteobacteria	Deltaproteobacteria	Syntrophobacterales	Syntrophaceae	Desulfomonile	tiedjei	Desulfomonile tiedjei DCB-1, DSM 6799
SMTZ23_10001945	WORSMTZ_1944	61	57.038	29433	SMTZ23_1000194534	SMTZ23_10001945.112	16535	17311	776	637858631	637000317	64.9	Bacteria;Proteobacteria;Deltaproteobacteria;Syntrophobacterales;Syntrophaceae;Syntrophus;aciditrophicus;Syntrophus aciditrophicus SB	Methionine aminopeptidase	COG0024	COG0024	53.6	pfam00557	KO:K01265	64.9	EC:3.4.11.18	SMTZ	TRUE	TRUE	Bacteria	Proteobacteria	Deltaproteobacteria	Syntrophobacterales	Syntrophaceae	Syntrophus	aciditrophicus	Syntrophus aciditrophicus SB
SMTZ23_10038691	WORSMTZ_38690	#N/A	30.4508	6499	SMTZ23_100386918	SMTZ23_10038691.26	3710	4474	764	637858631	637000317	54.5	Bacteria;Proteobacteria;Deltaproteobacteria;Syntrophobacterales;Syntrophaceae;Syntrophus;aciditrophicus;Syntrophus aciditrophicus SB	Methionine aminopeptidase	COG0024	COG0024	50.99	pfam00557	KO:K01265	54.5	EC:3.4.11.18	SMTZ	TRUE	TRUE	Bacteria	Proteobacteria	Deltaproteobacteria	Syntrophobacterales	Syntrophaceae	Syntrophus	aciditrophicus	Syntrophus aciditrophicus SB
WOR52_10006022	WOR1_52_54_3452	#N/A	50.3417	35414	WOR52_1000602210	WOR52_10006022.31	6650	7408	758	637858631	637000317	65	Bacteria;Proteobacteria;Deltaproteobacteria;Syntrophobacterales;Syntrophaceae;Syntrophus;aciditrophicus;Syntrophus aciditrophicus SB	Methionine aminopeptidase	COG0024	COG0024	54.22	pfam00557	KO:K01265	67.1	EC:3.4.11.18	MRZ	TRUE	TRUE	Bacteria	Proteobacteria	Deltaproteobacteria	Syntrophobacterales	Syntrophaceae	Syntrophus	aciditrophicus	Syntrophus aciditrophicus SB
WOR52_10029710	WOR1_52_54_28579	#N/A	47.5549	5644	WOR52_100297103	WOR52_10029710.8	2107	2895	788	637858631	637000317	58	Bacteria;Proteobacteria;Deltaproteobacteria;Syntrophobacterales;Syntrophaceae;Syntrophus;aciditrophicus;Syntrophus aciditrophicus SB	Methionine aminopeptidase	COG0024	COG0024	50.59	pfam00557	KO:K01265	58	EC:3.4.11.18	MRZ	TRUE	TRUE	Bacteria	Proteobacteria	Deltaproteobacteria	Syntrophobacterales	Syntrophaceae	Syntrophus	aciditrophicus	Syntrophus aciditrophicus SB
SMTZ23_10002138	WORSMTZ_2137	#N/A	37.0271	28074	SMTZ23_1000213810	SMTZ23_10002138.30	16231	16752	521	639704758	639633063	28.8	Bacteria;Proteobacteria;Deltaproteobacteria;Syntrophobacterales;Syntrophobacteraceae;Syntrophobacter;fumaroxidans;Syntrophobacter fumaroxidans MPOB	Peptidase S24-like	pfam00717	COG2932	20.19	pfam00717	NA	NA	NA	SMTZ	FALSE	TRUE	Bacteria	Proteobacteria	Deltaproteobacteria	Syntrophobacterales	Syntrophobacteraceae	Syntrophobacter	fumaroxidans	Syntrophobacter fumaroxidans MPOB
SMTZ23_10002908	WORSMTZ_2907	#N/A	41.9646	27547	SMTZ23_1000290821	SMTZ23_10002908.64	21985	22362	377	639704758	639633063	29.6	Bacteria;Proteobacteria;Deltaproteobacteria;Syntrophobacterales;Syntrophobacteraceae;Syntrophobacter;fumaroxidans;Syntrophobacter fumaroxidans MPOB	Peptidase S24-like	pfam00717	COG2932	24.1	pfam00717	KO:K13280	30.8	EC:3.4.-	SMTZ	TRUE	TRUE	Bacteria	Proteobacteria	Deltaproteobacteria	Syntrophobacterales	Syntrophobacteraceae	Syntrophobacter	fumaroxidans	Syntrophobacter fumaroxidans MPOB
SMTZ23_10055587	WORSMTZ_55586	#N/A	53.3579	8696	SMTZ23_100555871	SMTZ23_10055587.1	1	849	848	639704778	639633063	39.6	Bacteria;Proteobacteria;Deltaproteobacteria;Syntrophobacterales;Syntrophobacteraceae;Syntrophobacter;fumaroxidans;Syntrophobacter fumaroxidans MPOB	Peptidase family C25	pfam01364	NA	NA	pfam01364	NA	NA	NA	SMTZ	FALSE	TRUE	Bacteria	Proteobacteria	Deltaproteobacteria	Syntrophobacterales	Syntrophobacteraceae	Syntrophobacter	fumaroxidans	Syntrophobacter fumaroxidans MPOB
WOR52_10025190	WOR1_52_54_23835	#N/A	41.0576	11384	WOR52_100251907	WOR52_10025190.23	6292	6669	377	639704758	639633063	29.6	Bacteria;Proteobacteria;Deltaproteobacteria;Syntrophobacterales;Syntrophobacteraceae;Syntrophobacter;fumaroxidans;Syntrophobacter fumaroxidans MPOB	Peptidase S24-like	pfam00717	COG2932	24.1	pfam00717	KO:K13280	30.8	EC:3.4.-	MRZ	TRUE	TRUE	Bacteria	Proteobacteria	Deltaproteobacteria	Syntrophobacterales	Syntrophobacteraceae	Syntrophobacter	fumaroxidans	Syntrophobacter fumaroxidans MPOB
WOR52_10016061	WOR1_52_54_14229	#N/A	44.9192	10835	WOR52_100160618	WOR52_10016061.16	8362	8748	386	639701292	639633063	49.2	Bacteria;Proteobacteria;Deltaproteobacteria;Syntrophobacterales;Syntrophobacteraceae;Syntrophobacter;fumaroxidans;Syntrophobacter fumaroxidans MPOB	Peptidase S24-like	pfam00717	COG0681	33.33	pfam00717	KO:K03100	49.2	EC:3.4.21.89	MRZ	TRUE	TRUE	Bacteria	Proteobacteria	Deltaproteobacteria	Syntrophobacterales	Syntrophobacteraceae	Syntrophobacter	fumaroxidans	Syntrophobacter fumaroxidans MPOB
WOR52_10037381	WOR1_52_54_39242	#N/A	53.1404	8534	WOR52_1003738114	WOR52_10037381.38	7986	8534	548	639704778	639633063	39.6	Bacteria;Proteobacteria;Deltaproteobacteria;Syntrophobacterales;Syntrophobacteraceae;Syntrophobacter;fumaroxidans;Syntrophobacter fumaroxidans MPOB	Peptidase family C25	pfam01364	NA	NA	pfam01364	NA	NA	NA	MRZ	FALSE	TRUE	Bacteria	Proteobacteria	Deltaproteobacteria	Syntrophobacterales	Syntrophobacteraceae	Syntrophobacter	fumaroxidans	Syntrophobacter fumaroxidans MPOB
WOR52_10040153	WOR1_52_54_55508	#N/A	39.8804	5351	WOR52_100401539	WOR52_10040153.23	3909	4286	377	639704758	639633063	28	Bacteria;Proteobacteria;Deltaproteobacteria;Syntrophobacterales;Syntrophobacteraceae;Syntrophobacter;fumaroxidans;Syntrophobacter fumaroxidans MPOB	Peptidase S24-like	pfam00717	COG2932	21.52	pfam00717	NA	NA	NA	MRZ	FALSE	TRUE	Bacteria	Proteobacteria	Deltaproteobacteria	Syntrophobacterales	Syntrophobacteraceae	Syntrophobacter	fumaroxidans	Syntrophobacter fumaroxidans MPOB
SMTZ23_10018878	WORSMTZ_18877	#N/A	51.3134	10964	SMTZ23_100188781	SMTZ23_10018878.1	3	689	686	2509867105	2509601044	32	Bacteria;Proteobacteria;Deltaproteobacteria;Syntrophobacterales;Syntrophorhabdaceae;Syntrophorhabdus;aromaticivorans;Syntrophorhabdus aromaticivorans UI	Bacterial pre-peptidase C-terminal domain	pfam04151	NA	NA	pfam04151	NA	NA	NA	SMTZ	FALSE	TRUE	Bacteria	Proteobacteria	Deltaproteobacteria	Syntrophobacterales	Syntrophorhabdaceae	Syntrophorhabdus	aromaticivorans	Syntrophorhabdus aromaticivorans UI
WOR52_10001491	16852	#N/A	48.7334	11645	WOR52_100014918	WOR52_10001491.27	7307	7702	395	2509869852	2509601044	48.3	Bacteria;Proteobacteria;Deltaproteobacteria;Syntrophobacterales;Syntrophorhabdaceae;Syntrophorhabdus;aromaticivorans;Syntrophorhabdus aromaticivorans UI	Peptidase S24-like	pfam00717	COG0681	36.46	pfam00717	KO:K03100	45.8	EC:3.4.21.89	MRZ	TRUE	TRUE	Bacteria	Proteobacteria	Deltaproteobacteria	Syntrophobacterales	Syntrophorhabdaceae	Syntrophorhabdus	aromaticivorans	Syntrophorhabdus aromaticivorans UI
WOR8_10033690	WOR_8-12_76174	SG8-3	49.4213	6307	WOR8_100336906	WOR8_10033690.17	5160	5408	248	648674573	648276759	45.5	Bacteria;Proteobacteria;Deltaproteobacteria;unclassified Deltaproteobacteria;unclassified Deltaproteobacteria;delta proteobacterium;sp;delta proteobacterium NaphS2	Peptidase S24-like	pfam00717	COG2932	30.91	pfam00717	KO:K13280	39.7	EC:3.4.-	SRZ	TRUE	TRUE	Bacteria	Proteobacteria	Deltaproteobacteria	unclassified Deltaproteobacteria	unclassified Deltaproteobacteria	delta proteobacterium	sp	delta proteobacterium NaphS2
WOR8_10014290	WOR_8-12_13397	SG8-51	49.4315	7740	WOR8_100142904	WOR8_10014290.9	3889	4566	677	648674573	648276759	41.3	Bacteria;Proteobacteria;Deltaproteobacteria;unclassified Deltaproteobacteria;unclassified Deltaproteobacteria;delta proteobacterium;sp;delta proteobacterium NaphS2	Peptidase S24-like	pfam00717	COG2932	29.41	pfam00717	KO:K13280	40	EC:3.4.-	SRZ	TRUE	TRUE	Bacteria	Proteobacteria	Deltaproteobacteria	unclassified Deltaproteobacteria	unclassified Deltaproteobacteria	delta proteobacterium	sp	delta proteobacterium NaphS2
WOR8_10033948	WOR_8-12_90697	SG8-51	48.9362	5170	WOR8_100339487	WOR8_10033948.20	4898	5170	272	648674573	648276759	47.6	Bacteria;Proteobacteria;Deltaproteobacteria;unclassified Deltaproteobacteria;unclassified Deltaproteobacteria;delta proteobacterium;sp;delta proteobacterium NaphS2	Peptidase S24-like	pfam00717	COG2932	30.49	pfam00717	KO:K13280	40.9	EC:3.4.-	SRZ	TRUE	TRUE	Bacteria	Proteobacteria	Deltaproteobacteria	unclassified Deltaproteobacteria	unclassified Deltaproteobacteria	delta proteobacterium	sp	delta proteobacterium NaphS2
WOR8_10006264	WOR_8-12_6263	SG8-51-2	49.3579	11447	WOR8_100062643	WOR8_10006264.6	1367	2074	707	648674573	648276759	40.8	Bacteria;Proteobacteria;Deltaproteobacteria;unclassified Deltaproteobacteria;unclassified Deltaproteobacteria;delta proteobacterium;sp;delta proteobacterium NaphS2	Peptidase S24-like	pfam00717	COG2932	26.53	pfam00717	KO:K13280	38.1	EC:3.4.-	SRZ	TRUE	TRUE	Bacteria	Proteobacteria	Deltaproteobacteria	unclassified Deltaproteobacteria	unclassified Deltaproteobacteria	delta proteobacterium	sp	delta proteobacterium NaphS2
SMTZ23_10017793	WORSMTZ_17792	37	35.9473	10087	SMTZ23_1001779311	SMTZ23_10017793.33	4891	5127	236	648669460	648276759	31.9	Bacteria;Proteobacteria;Deltaproteobacteria;unclassified Deltaproteobacteria;unclassified Deltaproteobacteria;delta proteobacterium;sp;delta proteobacterium NaphS2	Zinc carboxypeptidase	pfam00246	NA	NA	pfam00246	NA	NA	NA	SMTZ	FALSE	TRUE	Bacteria	Proteobacteria	Deltaproteobacteria	unclassified Deltaproteobacteria	unclassified Deltaproteobacteria	delta proteobacterium	sp	delta proteobacterium NaphS2
SMTZ23_10005773	WORSMTZ_5772	72	44.3903	17853	SMTZ23_1000577314	SMTZ23_10005773.46	13839	14423	584	648675065	648276759	53	Bacteria;Proteobacteria;Deltaproteobacteria;unclassified Deltaproteobacteria;unclassified Deltaproteobacteria;delta proteobacterium;sp;delta proteobacterium NaphS2	Peptidase S24-like	pfam00717	COG0681	33.33	pfam00717	KO:K03100	48.4	EC:3.4.21.89	SMTZ	TRUE	TRUE	Bacteria	Proteobacteria	Deltaproteobacteria	unclassified Deltaproteobacteria	unclassified Deltaproteobacteria	delta proteobacterium	sp	delta proteobacterium NaphS2
WOR52_10005348	WOR1_52_54_2702	#N/A	47.092	19704	WOR52_100053488	WOR52_10005348.29	10187	10867	680	648675065	648276759	56	Bacteria;Proteobacteria;Deltaproteobacteria;unclassified Deltaproteobacteria;unclassified Deltaproteobacteria;delta proteobacterium;sp;delta proteobacterium NaphS2	Peptidase S24-like	pfam00717	COG4959	18.57	pfam10502	KO:K03100	56.2	EC:3.4.21.89	MRZ	TRUE	TRUE	Bacteria	Proteobacteria	Deltaproteobacteria	unclassified Deltaproteobacteria	unclassified Deltaproteobacteria	delta proteobacterium	sp	delta proteobacterium NaphS2
WOR52_10028569	WOR1_52_54_27389	#N/A	43.9958	5771	WOR52_100285694	WOR52_10028569.11	2037	2699	662	648674573	648276759	38	Bacteria;Proteobacteria;Deltaproteobacteria;unclassified Deltaproteobacteria;unclassified Deltaproteobacteria;delta proteobacterium;sp;delta proteobacterium NaphS2	Peptidase S24-like	pfam00717	NA	NA	pfam00717	KO:K13280	32.5	EC:3.4.-	MRZ	TRUE	TRUE	Bacteria	Proteobacteria	Deltaproteobacteria	unclassified Deltaproteobacteria	unclassified Deltaproteobacteria	delta proteobacterium	sp	delta proteobacterium NaphS2
WOR8_10009933	WOR_8-12_8139	SG8-35	48.3176	9986	WOR8_100099334	WOR8_10009933.11	2213	2998	785	639156118	638341245	66.9	Bacteria;Proteobacteria;Deltaproteobacteria;unclassified Deltaproteobacteria;unclassified Deltaproteobacteria;delta proteobacterium;sp.;delta proteobacterium sp. MLMS-1	Methionine aminopeptidase	COG0024	COG0024	51.6	pfam00557	KO:K01265	66	EC:3.4.11.18	SRZ	TRUE	TRUE	Bacteria	Proteobacteria	Deltaproteobacteria	unclassified Deltaproteobacteria	unclassified Deltaproteobacteria	delta proteobacterium	sp.	delta proteobacterium sp. MLMS-1
WOR8_10014729	WOR_8-12_13889	SG8-35-2	47.609	7591	WOR8_100147296	WOR8_10014729.20	2607	3392	785	639156118	638341245	67.7	Bacteria;Proteobacteria;Deltaproteobacteria;unclassified Deltaproteobacteria;unclassified Deltaproteobacteria;delta proteobacterium;sp.;delta proteobacterium sp. MLMS-1	Methionine aminopeptidase	COG0024	COG0024	50.8	pfam00557	KO:K01265	65.2	EC:3.4.11.18	SRZ	TRUE	TRUE	Bacteria	Proteobacteria	Deltaproteobacteria	unclassified Deltaproteobacteria	unclassified Deltaproteobacteria	delta proteobacterium	sp.	delta proteobacterium sp. MLMS-1
WOR8_10000072	WOR_8-12_71	SG8-37	48.4939	136446	WOR8_10000072132	WOR8_10000072.445	127644	128453	809	639156118	638341245	67.7	Bacteria;Proteobacteria;Deltaproteobacteria;unclassified Deltaproteobacteria;unclassified Deltaproteobacteria;delta proteobacterium;sp.;delta proteobacterium sp. MLMS-1	Methionine aminopeptidase	COG0024	COG0024	48	pfam00557	KO:K01265	66	EC:3.4.11.18	SRZ	TRUE	TRUE	Bacteria	Proteobacteria	Deltaproteobacteria	unclassified Deltaproteobacteria	unclassified Deltaproteobacteria	delta proteobacterium	sp.	delta proteobacterium sp. MLMS-1
WOR8_10002886	WOR_8-12_2885	SG8-37	49.3765	24459	WOR8_1000288618	WOR8_10002886.55	12278	13084	806	639156118	638341245	66.1	Bacteria;Proteobacteria;Deltaproteobacteria;unclassified Deltaproteobacteria;unclassified Deltaproteobacteria;delta proteobacterium;sp.;delta proteobacterium sp. MLMS-1	Methionine aminopeptidase	COG0024	COG0024	50	pfam00557	KO:K01265	64.4	EC:3.4.11.18	SRZ	TRUE	TRUE	Bacteria	Proteobacteria	Deltaproteobacteria	unclassified Deltaproteobacteria	unclassified Deltaproteobacteria	delta proteobacterium	sp.	delta proteobacterium sp. MLMS-1
SMTZ23_10006703	WORSMTZ_6702	#N/A	30.7387	16637	SMTZ23_100067034	SMTZ23_10006703.13	2617	3816	1199	2518251579	2517572240	26.7	Bacteria;Proteobacteria;Epsilonproteobacteria;Campylobacterales;Campylobacteraceae;Bacteroides;ureolyticus;Bacteroides ureolyticus DSM 20703	Peptidase S24-like	pfam00717	COG0681	23.61	pfam00717	NA	NA	NA	SMTZ	FALSE	TRUE	Bacteria	Proteobacteria	Epsilonproteobacteria	Campylobacterales	Campylobacteraceae	Bacteroides	ureolyticus	Bacteroides ureolyticus DSM 20703
SMTZ23_10005448	WORSMTZ_5447	#N/A	38.2897	18394	SMTZ23_100054488	SMTZ23_10005448.25	5366	5941	575	643005659	642979325	23.9	Bacteria;Proteobacteria;Epsilonproteobacteria;Campylobacterales;Helicobacteraceae;Helicobacter;pylori;Helicobacter pylori HPKX_438_AG0C1	Peptidase propeptide and YPEB domain	pfam03413	NA	NA	pfam03413	NA	NA	NA	SMTZ	FALSE	TRUE	Bacteria	Proteobacteria	Epsilonproteobacteria	Campylobacterales	Helicobacteraceae	Helicobacter	pylori	Helicobacter pylori HPKX_438_AG0C1
SMTZ23_10032875	WORSMTZ_32874	#N/A	28.6934	8901	SMTZ23_1003287519	SMTZ23_10032875.64	8137	8643	506	643415533	643348559	29.8	Bacteria;Proteobacteria;Epsilonproteobacteria;Campylobacterales;Helicobacteraceae;Helicobacter;pylori;Helicobacter pylori P12	Peptidase family M50	pfam02163	NA	NA	pfam02163	NA	NA	NA	SMTZ	FALSE	TRUE	Bacteria	Proteobacteria	Epsilonproteobacteria	Campylobacterales	Helicobacteraceae	Helicobacter	pylori	Helicobacter pylori P12
WOR52_10011832	WOR1_52_54_9718	#N/A	31.1562	9860	WOR52_1001183216	WOR52_10011832.51	7958	8266	308	2521035471	2519899802	27.3	Bacteria;Proteobacteria;Epsilonproteobacteria;Campylobacterales;Helicobacteraceae;Helicobacter;pylori;Helicobacter pylori R036d	Peptidase S24-like	pfam00717	NA	NA	pfam00717	NA	NA	NA	MRZ	FALSE	TRUE	Bacteria	Proteobacteria	Epsilonproteobacteria	Campylobacterales	Helicobacteraceae	Helicobacter	pylori	Helicobacter pylori R036d
SMTZ23_10002652	WORSMTZ_2651	#N/A	37.0048	26229	SMTZ23_100026524	SMTZ23_10002652.12	5160	7223	2063	650352785	649990019	28.6	Bacteria;Proteobacteria;Gammaproteobacteria;Aeromonadales;Succinivibrionaceae;Succinatimonas;hippei;Succinatimonas hippei YIT 12066	Peptidase family C25	pfam01364	NA	NA	pfam01364	NA	NA	NA	SMTZ	FALSE	TRUE	Bacteria	Proteobacteria	Gammaproteobacteria	Aeromonadales	Succinivibrionaceae	Succinatimonas	hippei	Succinatimonas hippei YIT 12066
WOR52_10003899	WOR1_52_54_1082	46	37.1205	28429	WOR52_1000389912	WOR52_10003899.34	19944	22007	2063	650352785	649990019	28.6	Bacteria;Proteobacteria;Gammaproteobacteria;Aeromonadales;Succinivibrionaceae;Succinatimonas;hippei;Succinatimonas hippei YIT 12066	Peptidase family C25	pfam01364	NA	NA	pfam00056	NA	NA	NA	MRZ	FALSE	TRUE	Bacteria	Proteobacteria	Gammaproteobacteria	Aeromonadales	Succinivibrionaceae	Succinatimonas	hippei	Succinatimonas hippei YIT 12066
SMTZ23_10038846	WORSMTZ_38845	#N/A	45.0509	6486	SMTZ23_100388463	SMTZ23_10038846.7	633	1871	1238	2521937576	2521172684	32.2	Bacteria;Proteobacteria;Gammaproteobacteria;Alteromonadales;Alteromonadaceae;Alteromonas;macleodii;Alteromonas macleodii Black Sea 11	Peptidase propeptide and YPEB domain	pfam03413	NA	NA	pfam03413	NA	NA	NA	SMTZ	FALSE	TRUE	Bacteria	Proteobacteria	Gammaproteobacteria	Alteromonadales	Alteromonadaceae	Alteromonas	macleodii	Alteromonas macleodii Black Sea 11
WOR52_10043428	WOR1_52_54_109505	#N/A	49.0006	10406	WOR52_100434287	WOR52_10043428.23	5193	5642	449	2504554505	2504136012	35.8	Bacteria;Proteobacteria;Gammaproteobacteria;Alteromonadales;Alteromonadaceae;Alteromonas;taeanensis;Alteromonas taeanensis SN2	Zinc carboxypeptidase	pfam00246	NA	NA	pfam00246	NA	NA	NA	MRZ	FALSE	TRUE	Bacteria	Proteobacteria	Gammaproteobacteria	Alteromonadales	Alteromonadaceae	Alteromonas	taeanensis	Alteromonas taeanensis SN2
SMTZ23_10072046	WORSMTZ_210619	#N/A	46.4293	5055	SMTZ23_100720465	SMTZ23_10072046.12	3680	5053	1373	650835625	650716040	25.1	Bacteria;Proteobacteria;Gammaproteobacteria;Alteromonadales;Alteromonadaceae;Glaciecola;agarilytica;Glaciecola agarilytica 4H-3-7+YE-5	Peptidase family C25	pfam01364	NA	NA	pfam01364	NA	NA	NA	SMTZ	FALSE	TRUE	Bacteria	Proteobacteria	Gammaproteobacteria	Alteromonadales	Alteromonadaceae	Glaciecola	agarilytica	Glaciecola agarilytica 4H-3-7+YE-5
WOR8_10000019	WOR_8-12_18	SG8-6	38.9583	144434	WOR8_10000019112	WOR8_10000019.366	130967	133765	2798	2511577652	2511231080	36.5	Bacteria;Proteobacteria;Gammaproteobacteria;Alteromonadales;Alteromonadaceae;Glaciecola;nitratireducens;Glaciecola nitratireducens FR1064	Zinc carboxypeptidase	pfam00246	NA	NA	pfam07090	NA	NA	NA	SRZ	FALSE	TRUE	Bacteria	Proteobacteria	Gammaproteobacteria	Alteromonadales	Alteromonadaceae	Glaciecola	nitratireducens	Glaciecola nitratireducens FR1064
SMTZ23_10066874	WORSMTZ_94713	73-1	45.3343	7030	SMTZ23_100668743	SMTZ23_10066874.9	3774	5039	1265	2511577652	2511231080	41.9	Bacteria;Proteobacteria;Gammaproteobacteria;Alteromonadales;Alteromonadaceae;Glaciecola;nitratireducens;Glaciecola nitratireducens FR1064	Zinc carboxypeptidase	pfam00246	NA	NA	pfam00246	NA	NA	NA	SMTZ	FALSE	TRUE	Bacteria	Proteobacteria	Gammaproteobacteria	Alteromonadales	Alteromonadaceae	Glaciecola	nitratireducens	Glaciecola nitratireducens FR1064
WOR52_10040183	WOR1_52_54_55710	69	48.6671	7915	WOR52_100401831	WOR52_10040183.1	3	2225	2222	2524306721	2524023167	31.6	Bacteria;Proteobacteria;Gammaproteobacteria;Alteromonadales;Alteromonadaceae;Glaciecola;pallidula;Glaciecola pallidula DSM 14239	Zinc carboxypeptidase	pfam00246	NA	NA	pfam09825	NA	NA	NA	MRZ	FALSE	TRUE	Bacteria	Proteobacteria	Gammaproteobacteria	Alteromonadales	Alteromonadaceae	Glaciecola	pallidula	Glaciecola pallidula DSM 14239
WOR52_10043428	WOR1_52_54_109505	#N/A	49.0006	10406	WOR52_100434288	WOR52_10043428.26	5687	7957	2270	2524306721	2524023167	31.6	Bacteria;Proteobacteria;Gammaproteobacteria;Alteromonadales;Alteromonadaceae;Glaciecola;pallidula;Glaciecola pallidula DSM 14239	Zinc carboxypeptidase	pfam00246	COG3250	18.18	pfam00246	NA	NA	NA	MRZ	FALSE	TRUE	Bacteria	Proteobacteria	Gammaproteobacteria	Alteromonadales	Alteromonadaceae	Glaciecola	pallidula	Glaciecola pallidula DSM 14239
SMTZ23_10050099	WORSMTZ_50098	#N/A	39.7027	5584	SMTZ23_100500991	SMTZ23_10050099.1	3	5582	5579	2523780213	2523533559	53.4	Bacteria;Proteobacteria;Gammaproteobacteria;Alteromonadales;Alteromonadaceae;Haliea;salexigens;Haliea salexigens DSM 19537	Peptidase family C25	pfam01364	COG1512	30.43	pfam01364	NA	NA	NA	SMTZ	FALSE	TRUE	Bacteria	Proteobacteria	Gammaproteobacteria	Alteromonadales	Alteromonadaceae	Haliea	salexigens	Haliea salexigens DSM 19537
WOR52_10031081	WOR1_52_54_30019	#N/A	39.4957	5869	WOR52_100310811	WOR52_10031081.1	2	5494	5492	2523780213	2523533559	53.4	Bacteria;Proteobacteria;Gammaproteobacteria;Alteromonadales;Alteromonadaceae;Haliea;salexigens;Haliea salexigens DSM 19537	Peptidase family C25	pfam01364	COG1512	30.43	pfam12810	NA	NA	NA	MRZ	FALSE	TRUE	Bacteria	Proteobacteria	Gammaproteobacteria	Alteromonadales	Alteromonadaceae	Haliea	salexigens	Haliea salexigens DSM 19537
WOR52_10026232	WOR1_52_54_24938	#N/A	49.9016	6605	WOR52_100262323	WOR52_10026232.9	848	2080	1232	2524120626	2524023067	45.5	Bacteria;Proteobacteria;Gammaproteobacteria;Alteromonadales;Alteromonadaceae;Marinimicrobium;agarilyticum;Marinimicrobium agarilyticum DSM 16975	Peptidase family M50	pfam02163	COG1457	20.09	pfam02163	KO:K03457	40.9	NA	MRZ	FALSE	TRUE	Bacteria	Proteobacteria	Gammaproteobacteria	Alteromonadales	Alteromonadaceae	Marinimicrobium	agarilyticum	Marinimicrobium agarilyticum DSM 16975
WOR8_10022980	WOR_8-12_22669	0	35.8107	5853	WOR8_100229801	WOR8_10022980.1	3	4046	4043	2519006893	2518645605	44	Bacteria;Proteobacteria;Gammaproteobacteria;Alteromonadales;Alteromonadaceae;Marinobacterium;rhizophilum;Marinobacterium rhizophilum DSM 18822	Peptidase family C25	pfam01364	NA	NA	pfam04122	NA	NA	NA	SRZ	FALSE	TRUE	Bacteria	Proteobacteria	Gammaproteobacteria	Alteromonadales	Alteromonadaceae	Marinobacterium	rhizophilum	Marinobacterium rhizophilum DSM 18822
WOR8_10001159	WOR_8-12_1158	SG8-31	63.5007	30228	WOR8_1000115924	WOR8_10001159.81	23346	23681	335	637922449	637000249	36.8	Bacteria;Proteobacteria;Gammaproteobacteria;Alteromonadales;Alteromonadaceae;Saccharophagus;degradans;Saccharophagus degradans 2-40	Peptidase propeptide and YPEB domain	pfam03413	NA	NA	pfam03413	NA	NA	NA	SRZ	FALSE	TRUE	Bacteria	Proteobacteria	Gammaproteobacteria	Alteromonadales	Alteromonadaceae	Saccharophagus	degradans	Saccharophagus degradans 2-40
WOR52_10022218	WOR1_52_54_20723	#N/A	50.3925	7261	WOR52_100222184	WOR52_10022218.10	3134	5782	2648	637604707	637000136	37.5	Bacteria;Proteobacteria;Gammaproteobacteria;Alteromonadales;Idiomarinaceae;Idiomarina;loihiensis;Idiomarina loihiensis L2TR	Zinc carboxypeptidase	pfam00246	NA	NA	pfam14258	NA	NA	NA	MRZ	FALSE	TRUE	Bacteria	Proteobacteria	Gammaproteobacteria	Alteromonadales	Idiomarinaceae	Idiomarina	loihiensis	Idiomarina loihiensis L2TR
WOR8_10026605	WOR_8-12_26397	SG8-23-1	51.2231	5396	WOR8_100266051	WOR8_10026605.1	2	862	860	641153530	640963028	37.9	Bacteria;Proteobacteria;Gammaproteobacteria;Alteromonadales;Moritellaceae;Moritella;sp.;Moritella sp. PE36	Bacterial pre-peptidase C-terminal domain	pfam04151	NA	NA	pfam04151	NA	NA	NA	SRZ	FALSE	TRUE	Bacteria	Proteobacteria	Gammaproteobacteria	Alteromonadales	Moritellaceae	Moritella	sp.	Moritella sp. PE36
SMTZ23_10067105	WORSMTZ_96656	#N/A	48.0565	9056	SMTZ23_100671057	SMTZ23_10067105.17	5453	6775	1322	651483918	651324112	39.5	Bacteria;Proteobacteria;Gammaproteobacteria;Alteromonadales;unclassified Alteromonadales;beta proteobacterium;unclassified beta proteobacterium;gamma proteobacterium IMCC1989	Bacterial pre-peptidase C-terminal domain	pfam04151	NA	NA	pfam04151	NA	NA	NA	SMTZ	FALSE	TRUE	Bacteria	Proteobacteria	Gammaproteobacteria	Alteromonadales	unclassified Alteromonadales	beta proteobacterium	unclassified beta proteobacterium	gamma proteobacterium IMCC1989
SMTZ23_10006472	WORSMTZ_6471	#N/A	49.7786	16937	SMTZ23_100064721	SMTZ23_10006472.1	2	3355	3353	2519843806	2519103187	50.4	Bacteria;Proteobacteria;Gammaproteobacteria;Alteromonadales;unclassified Alteromonadales;Gilvimarinus;chinensis;Gilvimarinus chinensis DSM 19667	Peptidase family C25	pfam01364	NA	NA	pfam01364	NA	NA	NA	SMTZ	FALSE	TRUE	Bacteria	Proteobacteria	Gammaproteobacteria	Alteromonadales	unclassified Alteromonadales	Gilvimarinus	chinensis	Gilvimarinus chinensis DSM 19667
SMTZ23_10018302	WORSMTZ_18301	#N/A	50.1726	16226	SMTZ23_100183022	SMTZ23_10018302.5	1466	5263	3797	2515664831	2515154118	30.6	Bacteria;Proteobacteria;Gammaproteobacteria;Chromatiales;Chromatiaceae;Lamprocystis;purpurea;Lamprocystis purpurea DSM 4197	Peptidase family C25	pfam01364	COG4886	34.72	pfam01364	NA	NA	NA	SMTZ	FALSE	TRUE	Bacteria	Proteobacteria	Gammaproteobacteria	Chromatiales	Chromatiaceae	Lamprocystis	purpurea	Lamprocystis purpurea DSM 4197
WOR8_10002719	WOR_8-12_2718	SG8-15	48.3838	17665	WOR8_100027196	WOR8_10002719.19	5459	6298	839	646691365	646564556	58.9	Bacteria;Proteobacteria;Gammaproteobacteria;Chromatiales;Chromatiaceae;Nitrosococcus;halophilus;Nitrosococcus halophilus Nc4	Peptidase S24-like	pfam00717	COG4959	19.72	pfam10502	KO:K03100	58.9	EC:3.4.21.89	SRZ	TRUE	TRUE	Bacteria	Proteobacteria	Gammaproteobacteria	Chromatiales	Chromatiaceae	Nitrosococcus	halophilus	Nitrosococcus halophilus Nc4
WOR8_10008338	WOR_8-12_8930	SG8-15	47.3904	23950	WOR8_1000833814	WOR8_10008338.43	14027	14203	176	646693032	646564556	84.5	Bacteria;Proteobacteria;Gammaproteobacteria;Chromatiales;Chromatiaceae;Nitrosococcus;halophilus;Nitrosococcus halophilus Nc4	Methionine aminopeptidase	COG0024	COG0024	61.82	pfam00557	KO:K01265	84.5	EC:3.4.11.18	SRZ	TRUE	TRUE	Bacteria	Proteobacteria	Gammaproteobacteria	Chromatiales	Chromatiaceae	Nitrosococcus	halophilus	Nitrosococcus halophilus Nc4
WOR8_10002318	WOR_8-12_2317	SG8-44	49.4487	18864	WOR8_1000231810	WOR8_10002318.30	9225	9992	767	646693032	646564556	77.3	Bacteria;Proteobacteria;Gammaproteobacteria;Chromatiales;Chromatiaceae;Nitrosococcus;halophilus;Nitrosococcus halophilus Nc4	Methionine aminopeptidase	COG0024	COG0024	52.8	pfam00557	KO:K01265	77.3	EC:3.4.11.18	SRZ	TRUE	TRUE	Bacteria	Proteobacteria	Gammaproteobacteria	Chromatiales	Chromatiaceae	Nitrosococcus	halophilus	Nitrosococcus halophilus Nc4
WOR8_10011645	WOR_8-12_10321	SG8-45	56.623	8848	WOR8_100116456	WOR8_10011645.19	7613	8380	767	646693032	646564556	76	Bacteria;Proteobacteria;Gammaproteobacteria;Chromatiales;Chromatiaceae;Nitrosococcus;halophilus;Nitrosococcus halophilus Nc4	Methionine aminopeptidase	COG0024	COG0024	54.72	pfam00557	KO:K01265	76	EC:3.4.11.18	SRZ	TRUE	TRUE	Bacteria	Proteobacteria	Gammaproteobacteria	Chromatiales	Chromatiaceae	Nitrosococcus	halophilus	Nitrosococcus halophilus Nc4
WOR8_10004238	WOR_8-12_4237	SG8-47	60.7324	13981	WOR8_100042389	WOR8_10004238.28	7330	8058	728	646693032	646564556	79.7	Bacteria;Proteobacteria;Gammaproteobacteria;Chromatiales;Chromatiaceae;Nitrosococcus;halophilus;Nitrosococcus halophilus Nc4	Methionine aminopeptidase	COG0024	COG0024	52.26	pfam00557	KO:K01265	79.7	EC:3.4.11.18	SRZ	TRUE	TRUE	Bacteria	Proteobacteria	Gammaproteobacteria	Chromatiales	Chromatiaceae	Nitrosococcus	halophilus	Nitrosococcus halophilus Nc4
WOR8_10001415	WOR_8-12_1414	SG8-48	59.258	44637	WOR8_1000141535	WOR8_10001415.119	30527	31315	788	646693032	646564556	74.5	Bacteria;Proteobacteria;Gammaproteobacteria;Chromatiales;Chromatiaceae;Nitrosococcus;halophilus;Nitrosococcus halophilus Nc4	Methionine aminopeptidase	COG0024	COG0024	52.73	pfam00557	KO:K01265	74.5	EC:3.4.11.18	SRZ	TRUE	TRUE	Bacteria	Proteobacteria	Gammaproteobacteria	Chromatiales	Chromatiaceae	Nitrosococcus	halophilus	Nitrosococcus halophilus Nc4
WOR8_10005143	WOR_8-12_5142	SG8-48-1	62.7553	21740	WOR8_1000514317	WOR8_10005143.59	15177	15905	728	646693032	646564556	74.8	Bacteria;Proteobacteria;Gammaproteobacteria;Chromatiales;Chromatiaceae;Nitrosococcus;halophilus;Nitrosococcus halophilus Nc4	Methionine aminopeptidase	COG0024	COG0024	52.5	pfam00557	KO:K01265	74.8	EC:3.4.11.18	SRZ	TRUE	TRUE	Bacteria	Proteobacteria	Gammaproteobacteria	Chromatiales	Chromatiaceae	Nitrosococcus	halophilus	Nitrosococcus halophilus Nc4
WOR8_10034162	WOR_8-12_119568	SG8-50	60.9302	5956	WOR8_100341627	WOR8_10034162.22	3709	3966	257	646694105	646564556	54.2	Bacteria;Proteobacteria;Gammaproteobacteria;Chromatiales;Chromatiaceae;Nitrosococcus;halophilus;Nitrosococcus halophilus Nc4	Peptidase family M50	pfam02163	NA	NA	pfam02163	NA	NA	NA	SRZ	FALSE	TRUE	Bacteria	Proteobacteria	Gammaproteobacteria	Chromatiales	Chromatiaceae	Nitrosococcus	halophilus	Nitrosococcus halophilus Nc4
WOR8_10005330	WOR_8-12_5329	SG8-51-1	50.4069	12411	WOR8_100053308	WOR8_10005330.22	4512	7853	3341	646693432	646564556	51.1	Bacteria;Proteobacteria;Gammaproteobacteria;Chromatiales;Chromatiaceae;Nitrosococcus;halophilus;Nitrosococcus halophilus Nc4	Peptidase family M28	pfam04389	COG0265	35.94	pfam13180	NA	NA	NA	SRZ	FALSE	TRUE	Bacteria	Proteobacteria	Gammaproteobacteria	Chromatiales	Chromatiaceae	Nitrosococcus	halophilus	Nitrosococcus halophilus Nc4
WOR8_10013461	WOR_8-12_12462	SG8-48-2	60.5152	8036	WOR8_100134617	WOR8_10013461.23	4385	5365	980	637737309	637000194	79.6	Bacteria;Proteobacteria;Gammaproteobacteria;Chromatiales;Chromatiaceae;Nitrosococcus;oceani;Nitrosococcus oceani C-107, ATCC 19707	Methionine aminopeptidase	COG0024	COG0024	53.94	pfam00557	KO:K01265	79.6	EC:3.4.11.18	SRZ	TRUE	TRUE	Bacteria	Proteobacteria	Gammaproteobacteria	Chromatiales	Chromatiaceae	Nitrosococcus	oceani	Nitrosococcus oceani C-107, ATCC 19707
WOR8_10008338	WOR_8-12_8930	SG8-15	47.3904	23950	WOR8_1000833815	WOR8_10008338.46	14200	14802	602	648072874	648028046	80.6	Bacteria;Proteobacteria;Gammaproteobacteria;Chromatiales;Chromatiaceae;Nitrosococcus;watsoni;Nitrosococcus watsoni C-113	Methionine aminopeptidase	COG0024	COG0024	54.82	pfam00557	KO:K01265	80.6	EC:3.4.11.18	SRZ	TRUE	TRUE	Bacteria	Proteobacteria	Gammaproteobacteria	Chromatiales	Chromatiaceae	Nitrosococcus	watsoni	Nitrosococcus watsoni C-113
SMTZ23_10010542	WORSMTZ_10541	#N/A	35.1764	13293	SMTZ23_1001054212	SMTZ23_10010542.35	10906	13293	2387	2521801636	2521172649	28.9	Bacteria;Proteobacteria;Gammaproteobacteria;Chromatiales;Chromatiaceae;Rheinheimera;perlucida;Rheinheimera perlucida DSM 18276	Bacterial pre-peptidase C-terminal domain	pfam04151	NA	NA	pfam04151	NA	NA	NA	SMTZ	FALSE	TRUE	Bacteria	Proteobacteria	Gammaproteobacteria	Chromatiales	Chromatiaceae	Rheinheimera	perlucida	Rheinheimera perlucida DSM 18276
WOR8_10003944	WOR_8-12_3943	SG8-5	56.4709	14457	WOR8_1000394418	WOR8_10003944.53	13957	14457	500	2512464855	2512047069	35.8	Bacteria;Proteobacteria;Gammaproteobacteria;Chromatiales;Chromatiaceae;Rheinheimera;sp.;Rheinheimera sp. A13L	Bacterial pre-peptidase C-terminal domain	pfam04151	NA	NA	pfam04151	NA	NA	NA	SRZ	FALSE	TRUE	Bacteria	Proteobacteria	Gammaproteobacteria	Chromatiales	Chromatiaceae	Rheinheimera	sp.	Rheinheimera sp. A13L
WOR8_10008111	WOR_8-12_8110	SG8-48	63.2684	10005	WOR8_100081112	WOR8_10008111.5	1790	3118	1328	2509046913	2508501107	49.2	Bacteria;Proteobacteria;Gammaproteobacteria;Chromatiales;Chromatiaceae;Thiocapsa;marina;Thiocapsa marina 5811, DSM 5653	Bacterial pre-peptidase C-terminal domain	pfam04151	NA	NA	pfam04151	NA	NA	NA	SRZ	FALSE	TRUE	Bacteria	Proteobacteria	Gammaproteobacteria	Chromatiales	Chromatiaceae	Thiocapsa	marina	Thiocapsa marina 5811, DSM 5653
WOR8_10000253	WOR_8-12_252	SG8-38	62.596	72011	WOR8_1000025342	WOR8_10000253.140	38557	39291	734	2508736616	2508501051	38.8	Bacteria;Proteobacteria;Gammaproteobacteria;Chromatiales;Chromatiaceae;Thiocystis;violascens;Thiocystis violascens 611, DSM 198	Peptidase S24-like	pfam00717	COG0681	33.98	pfam10502	KO:K03100	38.8	EC:3.4.21.89	SRZ	TRUE	TRUE	Bacteria	Proteobacteria	Gammaproteobacteria	Chromatiales	Chromatiaceae	Thiocystis	violascens	Thiocystis violascens 611, DSM 198
SMTZ23_10064355	WORSMTZ_77999	#N/A	52.8063	7109	SMTZ23_100643557	SMTZ23_10064355.16	5230	6552	1322	2510117277	2510065015	39.1	Bacteria;Proteobacteria;Gammaproteobacteria;Chromatiales;Chromatiaceae;Thiorhodococcus;drewsii;Thiorhodococcus drewsii AZ1	Bacterial pre-peptidase C-terminal domain	pfam04151	NA	NA	pfam04151	NA	NA	NA	SMTZ	FALSE	TRUE	Bacteria	Proteobacteria	Gammaproteobacteria	Chromatiales	Chromatiaceae	Thiorhodococcus	drewsii	Thiorhodococcus drewsii AZ1
WOR52_10043413	WOR1_52_54_109131	#N/A	52.6479	6779	WOR52_100434135	WOR52_10043413.13	4909	6777	1868	2510117277	2510065015	39.7	Bacteria;Proteobacteria;Gammaproteobacteria;Chromatiales;Chromatiaceae;Thiorhodococcus;drewsii;Thiorhodococcus drewsii AZ1	Bacterial pre-peptidase C-terminal domain	pfam04151	NA	NA	pfam04151	NA	NA	NA	MRZ	FALSE	TRUE	Bacteria	Proteobacteria	Gammaproteobacteria	Chromatiales	Chromatiaceae	Thiorhodococcus	drewsii	Thiorhodococcus drewsii AZ1
WOR8_10000585	WOR_8-12_584	SG8-30	70.0246	44640	WOR8_1000058535	WOR8_10000585.121	35710	36057	347	2509058314	2508501110	43.4	Bacteria;Proteobacteria;Gammaproteobacteria;Chromatiales;Ectothiorhodospiraceae;Ectothiorhodospira;haloalkaliphila;Ectothiorhodospira haloalkaliphila Imhoff 51/7, ATCC 51935	Peptidase propeptide and YPEB domain	pfam03413	COG0814	34.29	pfam01490	NA	NA	NA	SRZ	FALSE	TRUE	Bacteria	Proteobacteria	Gammaproteobacteria	Chromatiales	Ectothiorhodospiraceae	Ectothiorhodospira	haloalkaliphila	Ectothiorhodospira haloalkaliphila Imhoff 51/7, ATCC 51935
WOR8_10001907	WOR_8-12_1906	SG8-38-1	63.0711	60259	WOR8_1000190735	WOR8_10001907.125	34883	35647	764	2514634565	2513237365	73	Bacteria;Proteobacteria;Gammaproteobacteria;Chromatiales;Ectothiorhodospiraceae;Ectothiorhodospira;sp.;Ectothiorhodospira sp. PHS-1	Methionine aminopeptidase	COG0024	COG0024	51.37	pfam00557	KO:K01265	70.1	EC:3.4.11.18	SRZ	TRUE	TRUE	Bacteria	Proteobacteria	Gammaproteobacteria	Chromatiales	Ectothiorhodospiraceae	Ectothiorhodospira	sp.	Ectothiorhodospira sp. PHS-1
WOR8_10000311	WOR_8-12_310	SG8-42	62.2714	103407	WOR8_1000031182	WOR8_10000311.282	76218	76982	764	2514634565	2513237365	72.2	Bacteria;Proteobacteria;Gammaproteobacteria;Chromatiales;Ectothiorhodospiraceae;Ectothiorhodospira;sp.;Ectothiorhodospira sp. PHS-1	Methionine aminopeptidase	COG0024	COG0024	52.94	pfam00557	KO:K01265	71.8	EC:3.4.11.18	SRZ	TRUE	TRUE	Bacteria	Proteobacteria	Gammaproteobacteria	Chromatiales	Ectothiorhodospiraceae	Ectothiorhodospira	sp.	Ectothiorhodospira sp. PHS-1
WOR8_10000805	WOR_8-12_804	SG8-42	63.2246	45041	WOR8_1000080523	WOR8_10000805.83	23009	23773	764	2514634565	2513237365	73	Bacteria;Proteobacteria;Gammaproteobacteria;Chromatiales;Ectothiorhodospiraceae;Ectothiorhodospira;sp.;Ectothiorhodospira sp. PHS-1	Methionine aminopeptidase	COG0024	COG0024	51.37	pfam00557	KO:K01265	70.5	EC:3.4.11.18	SRZ	TRUE	TRUE	Bacteria	Proteobacteria	Gammaproteobacteria	Chromatiales	Ectothiorhodospiraceae	Ectothiorhodospira	sp.	Ectothiorhodospira sp. PHS-1
WOR8_10003560	WOR_8-12_3559	SG8-41	63.9341	15175	WOR8_100035607	WOR8_10003560.24	4486	4803	317	2523084912	2522572153	48.5	Bacteria;Proteobacteria;Gammaproteobacteria;Chromatiales;Ectothiorhodospiraceae;Thioalkalivibrio;sp.;Thioalkalivibrio sp. AKL19	Peptidase S24-like	pfam00717	COG2932	38.1	pfam00717	NA	NA	NA	SRZ	FALSE	TRUE	Bacteria	Proteobacteria	Gammaproteobacteria	Chromatiales	Ectothiorhodospiraceae	Thioalkalivibrio	sp.	Thioalkalivibrio sp. AKL19
SMTZ23_10007789	WORSMTZ_7788	46	61.2591	18696	SMTZ23_100077895	SMTZ23_10007789.16	3582	4349	767	2518404561	2518285537	77.1	Bacteria;Proteobacteria;Gammaproteobacteria;Chromatiales;Ectothiorhodospiraceae;Thioalkalivibrio;sp.;Thioalkalivibrio sp. ALJ17	Methionine aminopeptidase	COG0024	COG0024	56.3	pfam00557	KO:K01265	76.7	EC:3.4.11.18	SMTZ	TRUE	TRUE	Bacteria	Proteobacteria	Gammaproteobacteria	Chromatiales	Ectothiorhodospiraceae	Thioalkalivibrio	sp.	Thioalkalivibrio sp. ALJ17
WOR8_10011412	WOR_8-12_10040	SG8-44	50.5181	8975	WOR8_100114124	WOR8_10011412.12	2946	3713	767	2520631404	2519899690	76.8	Bacteria;Proteobacteria;Gammaproteobacteria;Chromatiales;Ectothiorhodospiraceae;Thioalkalivibrio;sp.;Thioalkalivibrio sp. HL-Eb18	Methionine aminopeptidase	COG0024	COG0024	53.6	pfam00557	KO:K01265	76.8	EC:3.4.11.18	SRZ	TRUE	TRUE	Bacteria	Proteobacteria	Gammaproteobacteria	Chromatiales	Ectothiorhodospiraceae	Thioalkalivibrio	sp.	Thioalkalivibrio sp. HL-Eb18
WOR8_10005019	WOR_8-12_5018	SG8-15	55.4977	36497	WOR8_1000501943	WOR8_10005019.135	36190	36495	305	2515115762	2515075010	49	Bacteria;Proteobacteria;Gammaproteobacteria;Chromatiales;Ectothiorhodospiraceae;Thioalkalivibrio;thiocyanodenitrificans;Thioalkalivibrio thiocyanodenitrificans ARhD 1	Peptidase S26	pfam10502	COG4959	31.58	pfam10502	KO:K03100	50	EC:3.4.21.89	SRZ	TRUE	TRUE	Bacteria	Proteobacteria	Gammaproteobacteria	Chromatiales	Ectothiorhodospiraceae	Thioalkalivibrio	thiocyanodenitrificans	Thioalkalivibrio thiocyanodenitrificans ARhD 1
WOR8_10000518	WOR_8-12_517	SG8-30	68.089	40287	WOR8_1000051821	WOR8_10000518.75	26100	26900	800	2515115729	2515075010	73.9	Bacteria;Proteobacteria;Gammaproteobacteria;Chromatiales;Ectothiorhodospiraceae;Thioalkalivibrio;thiocyanodenitrificans;Thioalkalivibrio thiocyanodenitrificans ARhD 1	Methionine aminopeptidase	COG0024	COG0024	53.78	pfam00557	KO:K01265	72.2	EC:3.4.11.18	SRZ	TRUE	TRUE	Bacteria	Proteobacteria	Gammaproteobacteria	Chromatiales	Ectothiorhodospiraceae	Thioalkalivibrio	thiocyanodenitrificans	Thioalkalivibrio thiocyanodenitrificans ARhD 1
WOR8_10000027	WOR_8-12_26	SG8-31	64.0774	125726	WOR8_1000002724	WOR8_10000027.85	22591	22890	299	2515117983	2515075010	39.3	Bacteria;Proteobacteria;Gammaproteobacteria;Chromatiales;Ectothiorhodospiraceae;Thioalkalivibrio;thiocyanodenitrificans;Thioalkalivibrio thiocyanodenitrificans ARhD 1	Peptidase propeptide and YPEB domain	pfam03413	COG3212	29.82	pfam03413	NA	NA	NA	SRZ	FALSE	TRUE	Bacteria	Proteobacteria	Gammaproteobacteria	Chromatiales	Ectothiorhodospiraceae	Thioalkalivibrio	thiocyanodenitrificans	Thioalkalivibrio thiocyanodenitrificans ARhD 1
WOR8_10000056	WOR_8-12_55	SG8-31	62.9587	137876	WOR8_10000056123	WOR8_10000056.412	132975	133703	728	2515115729	2515075010	80.9	Bacteria;Proteobacteria;Gammaproteobacteria;Chromatiales;Ectothiorhodospiraceae;Thioalkalivibrio;thiocyanodenitrificans;Thioalkalivibrio thiocyanodenitrificans ARhD 1	Methionine aminopeptidase	COG0024	COG0024	54.17	pfam00557	KO:K01265	78.8	EC:3.4.11.18	SRZ	TRUE	TRUE	Bacteria	Proteobacteria	Gammaproteobacteria	Chromatiales	Ectothiorhodospiraceae	Thioalkalivibrio	thiocyanodenitrificans	Thioalkalivibrio thiocyanodenitrificans ARhD 1
WOR8_10000820	WOR_8-12_819	SG8-31	63.3351	48286	WOR8_100008201	WOR8_10000820.1	3	680	677	2515115729	2515075010	81	Bacteria;Proteobacteria;Gammaproteobacteria;Chromatiales;Ectothiorhodospiraceae;Thioalkalivibrio;thiocyanodenitrificans;Thioalkalivibrio thiocyanodenitrificans ARhD 1	Methionine aminopeptidase	COG0024	COG0024	53.71	pfam00557	KO:K01265	78.8	EC:3.4.11.18	SRZ	TRUE	TRUE	Bacteria	Proteobacteria	Gammaproteobacteria	Chromatiales	Ectothiorhodospiraceae	Thioalkalivibrio	thiocyanodenitrificans	Thioalkalivibrio thiocyanodenitrificans ARhD 1
WOR8_10002840	WOR_8-12_2839	SG8-39	67.1234	17006	WOR8_1000284020	WOR8_10002840.73	13148	13462	314	2515116650	2515075010	48	Bacteria;Proteobacteria;Gammaproteobacteria;Chromatiales;Ectothiorhodospiraceae;Thioalkalivibrio;thiocyanodenitrificans;Thioalkalivibrio thiocyanodenitrificans ARhD 1	Peptidase S24-like	pfam00717	COG2932	38.67	pfam00717	NA	NA	NA	SRZ	FALSE	TRUE	Bacteria	Proteobacteria	Gammaproteobacteria	Chromatiales	Ectothiorhodospiraceae	Thioalkalivibrio	thiocyanodenitrificans	Thioalkalivibrio thiocyanodenitrificans ARhD 1
WOR8_10008968	WOR_8-12_12845	SG8-15	50.1697	11196	WOR8_100089689	WOR8_10008968.27	8005	8343	338	2506725989	2506520043	49.5	Bacteria;Proteobacteria;Gammaproteobacteria;Chromatiales;Ectothiorhodospiraceae;Thioalkalivibrio;thiocyanoxidans;Thioalkalivibrio thiocyanoxidans ARh 4	Peptidase S24-like	pfam00717	COG2932	34.52	pfam00717	NA	NA	NA	SRZ	FALSE	TRUE	Bacteria	Proteobacteria	Gammaproteobacteria	Chromatiales	Ectothiorhodospiraceae	Thioalkalivibrio	thiocyanoxidans	Thioalkalivibrio thiocyanoxidans ARh 4
WOR52_10018276	WOR1_52_54_16567	60	38.0263	7529	WOR52_1001827612	WOR52_10018276.40	6724	7527	803	2506727164	2506520043	31.4	Bacteria;Proteobacteria;Gammaproteobacteria;Chromatiales;Ectothiorhodospiraceae;Thioalkalivibrio;thiocyanoxidans;Thioalkalivibrio thiocyanoxidans ARh 4	Bacterial pre-peptidase C-terminal domain	pfam04151	NA	NA	pfam07610	KO:K14645	31	EC:3.4.21.-	MRZ	TRUE	TRUE	Bacteria	Proteobacteria	Gammaproteobacteria	Chromatiales	Ectothiorhodospiraceae	Thioalkalivibrio	thiocyanoxidans	Thioalkalivibrio thiocyanoxidans ARh 4
WOR52_10019013	WOR1_52_54_17350	#N/A	32.5809	7354	WOR52_100190134	WOR52_10019013.9	1522	4032	2510	647159291	647000267	22.4	Bacteria;Proteobacteria;Gammaproteobacteria;Legionellales;Legionellaceae;Legionella;longbeachae;Legionella longbeachae D-4968	Peptidase family M50	pfam02163	COG4956	23.17	pfam02163	NA	NA	NA	MRZ	FALSE	TRUE	Bacteria	Proteobacteria	Gammaproteobacteria	Legionellales	Legionellaceae	Legionella	longbeachae	Legionella longbeachae D-4968
WOR52_10003000	WOR1_52_54_4	72	34.7004	207750	WOR52_1000300014	WOR52_10003000.46	9496	9840	344	2013630932	2013515003	49.1	Bacteria;Proteobacteria;Gammaproteobacteria;Methylococcales;Crenotrichaceae;Crenothrix;polyspora;Crenothrix polyspora	Peptidase propeptide and YPEB domain	pfam03413	NA	NA	pfam03413	NA	NA	NA	MRZ	FALSE	TRUE	Bacteria	Proteobacteria	Gammaproteobacteria	Methylococcales	Crenotrichaceae	Crenothrix	polyspora	Crenothrix polyspora
WOR52_10022170	WOR1_52_54_20672	#N/A	40.8014	6713	WOR52_100221704	WOR52_10022170.12	2091	6227	4136	2013649437	2013515003	26.7	Bacteria;Proteobacteria;Gammaproteobacteria;Methylococcales;Crenotrichaceae;Crenothrix;polyspora;Crenothrix polyspora	Peptidase family C25	pfam01364	NA	NA	pfam02012	NA	NA	NA	MRZ	FALSE	TRUE	Bacteria	Proteobacteria	Gammaproteobacteria	Methylococcales	Crenotrichaceae	Crenothrix	polyspora	Crenothrix polyspora
WOR8_10000472	WOR_8-12_471	SG8-45	56.8274	41795	WOR8_1000047210	WOR8_10000472.34	8991	9359	368	2508832127	2508501066	45.6	Bacteria;Proteobacteria;Gammaproteobacteria;Methylococcales;Methylococcaceae;Methylocaldum;szegediense;Methylocaldum szegediense O-12	Peptidase propeptide and YPEB domain	pfam03413	COG3212	27.42	pfam03413	NA	NA	NA	SRZ	FALSE	TRUE	Bacteria	Proteobacteria	Gammaproteobacteria	Methylococcales	Methylococcaceae	Methylocaldum	szegediense	Methylocaldum szegediense O-12
WOR8_10023619	WOR_8-12_23330	SG8-48	62.8825	7778	WOR8_100236194	WOR8_10023619.12	4368	4679	311	2508832127	2508501066	47.1	Bacteria;Proteobacteria;Gammaproteobacteria;Methylococcales;Methylococcaceae;Methylocaldum;szegediense;Methylocaldum szegediense O-12	Peptidase propeptide and YPEB domain	pfam03413	COG3212	29.63	pfam03413	NA	NA	NA	SRZ	FALSE	TRUE	Bacteria	Proteobacteria	Gammaproteobacteria	Methylococcales	Methylococcaceae	Methylocaldum	szegediense	Methylocaldum szegediense O-12
WOR8_10029998	WOR_8-12_29852	SG8-48-1	61.479	5044	WOR8_100299987	WOR8_10029998.19	2677	2991	314	2508546598	2508501010	50.9	Bacteria;Proteobacteria;Gammaproteobacteria;Methylococcales;Methylococcaceae;Methylomicrobium;album;Methylomicrobium album BG8	Peptidase propeptide and YPEB domain	pfam03413	COG3212	37.04	pfam03413	NA	NA	NA	SRZ	FALSE	TRUE	Bacteria	Proteobacteria	Gammaproteobacteria	Methylococcales	Methylococcaceae	Methylomicrobium	album	Methylomicrobium album BG8
SMTZ23_10058405	WORSMTZ_58404	33	68.2489	11313	SMTZ23_100584055	SMTZ23_10058405.16	5129	6616	1487	2508547280	2508501010	27.8	Bacteria;Proteobacteria;Gammaproteobacteria;Methylococcales;Methylococcaceae;Methylomicrobium;album;Methylomicrobium album BG8	Bacterial pre-peptidase C-terminal domain	pfam04151	NA	NA	pfam04151	NA	NA	NA	SMTZ	FALSE	TRUE	Bacteria	Proteobacteria	Gammaproteobacteria	Methylococcales	Methylococcaceae	Methylomicrobium	album	Methylomicrobium album BG8
WOR8_10013834	WOR_8-12_12887	0	36.0289	7902	WOR8_100138341	WOR8_10013834.1	1	657	656	2517554404	2517487019	33	Bacteria;Proteobacteria;Gammaproteobacteria;Methylococcales;Methylococcaceae;Methylosarcina;fibrata;Methylosarcina fibrata AML-C10	Bacterial pre-peptidase C-terminal domain	pfam04151	NA	NA	pfam04151	NA	NA	NA	SRZ	FALSE	TRUE	Bacteria	Proteobacteria	Gammaproteobacteria	Methylococcales	Methylococcaceae	Methylosarcina	fibrata	Methylosarcina fibrata AML-C10
SMTZ23_10033887	WORSMTZ_33886	#N/A	47.0117	7496	SMTZ23_100338871	SMTZ23_10033887.1	3	3980	3977	2517247551	2517093044	24	Bacteria;Proteobacteria;Gammaproteobacteria;Methylococcales;Methylococcaceae;Methylosarcina;lacus;Methylosarcina lacus LW14	Peptidase S24-like	pfam00717	COG0681	18.66	pfam00717	NA	NA	NA	SMTZ	FALSE	TRUE	Bacteria	Proteobacteria	Gammaproteobacteria	Methylococcales	Methylococcaceae	Methylosarcina	lacus	Methylosarcina lacus LW14
SMTZ23_10062576	WORSMTZ_69210	#N/A	60.0142	5652	SMTZ23_100625761	SMTZ23_10062576.1	2	802	800	2516134252	2515154212	41.5	Bacteria;Proteobacteria;Gammaproteobacteria;Oceanospirillales;Alcanivoracaceae;Kangiella;aquimarina;Kangiella aquimarina DSM 16071	Metallopeptidase family M24	pfam00557	NA	NA	pfam00557	NA	NA	NA	SMTZ	FALSE	TRUE	Bacteria	Proteobacteria	Gammaproteobacteria	Oceanospirillales	Alcanivoracaceae	Kangiella	aquimarina	Kangiella aquimarina DSM 16071
WOR8_10000005	WOR_8-12_4	SG8-31	61.96	339997	WOR8_10000005198	WOR8_10000005.716	210289	212226	1937	644989397	644736377	40.7	Bacteria;Proteobacteria;Gammaproteobacteria;Oceanospirillales;Alcanivoracaceae;Kangiella;koreensis;Kangiella koreensis SW-125, DSM 16069	Zinc carboxypeptidase	pfam00246	NA	NA	pfam00246	NA	NA	NA	SRZ	FALSE	TRUE	Bacteria	Proteobacteria	Gammaproteobacteria	Oceanospirillales	Alcanivoracaceae	Kangiella	koreensis	Kangiella koreensis SW-125, DSM 16069
WOR8_10009744	WOR_8-12_27853	SG8-31	61.7566	10577	WOR8_100097443	WOR8_10009744.9	3880	5598	1718	644989397	644736377	41.5	Bacteria;Proteobacteria;Gammaproteobacteria;Oceanospirillales;Alcanivoracaceae;Kangiella;koreensis;Kangiella koreensis SW-125, DSM 16069	Zinc carboxypeptidase	pfam00246	COG3608	23.26	pfam00246	NA	NA	NA	SRZ	FALSE	TRUE	Bacteria	Proteobacteria	Gammaproteobacteria	Oceanospirillales	Alcanivoracaceae	Kangiella	koreensis	Kangiella koreensis SW-125, DSM 16069
SMTZ23_10002353	WORSMTZ_2352	30	51.3287	26907	SMTZ23_100023537	SMTZ23_10002353.24	8234	9595	1361	637831861	637000128	33.2	Bacteria;Proteobacteria;Gammaproteobacteria;Oceanospirillales;Hahellaceae;Hahella;chejuensis;Hahella chejuensis KCTC 2396	Bacterial pre-peptidase C-terminal domain	pfam04151	NA	NA	pfam04151	NA	NA	NA	SMTZ	FALSE	TRUE	Bacteria	Proteobacteria	Gammaproteobacteria	Oceanospirillales	Hahellaceae	Hahella	chejuensis	Hahella chejuensis KCTC 2396
SMTZ23_10026269	WORSMTZ_26268	#N/A	50.039	10264	SMTZ23_100262696	SMTZ23_10026269.17	5764	10263	4499	637831714	637000128	23.5	Bacteria;Proteobacteria;Gammaproteobacteria;Oceanospirillales;Hahellaceae;Hahella;chejuensis;Hahella chejuensis KCTC 2396	Peptidase S24-like	pfam00717	COG0681	24.39	pfam00717	NA	NA	NA	SMTZ	FALSE	TRUE	Bacteria	Proteobacteria	Gammaproteobacteria	Oceanospirillales	Hahellaceae	Hahella	chejuensis	Hahella chejuensis KCTC 2396
WOR52_10026976	WOR1_52_54_25725	#N/A	51.2748	8158	WOR52_100269762	WOR52_10026976.5	1655	3016	1361	637831861	637000128	32.8	Bacteria;Proteobacteria;Gammaproteobacteria;Oceanospirillales;Hahellaceae;Hahella;chejuensis;Hahella chejuensis KCTC 2396	Bacterial pre-peptidase C-terminal domain	pfam04151	COG4285	37.14	pfam09825	NA	NA	NA	MRZ	FALSE	TRUE	Bacteria	Proteobacteria	Gammaproteobacteria	Oceanospirillales	Hahellaceae	Hahella	chejuensis	Hahella chejuensis KCTC 2396
SMTZ23_10046419	WORSMTZ_46418	#N/A	57.832	6882	SMTZ23_100464193	SMTZ23_10046419.9	1802	5341	3539	2520613197	2519899685	46.7	Bacteria;Proteobacteria;Gammaproteobacteria;Oceanospirillales;Hahellaceae;Hahella;ganghwensis;Hahella ganghwensis DSM 17046	Zinc carboxypeptidase	pfam00246	COG3889	35	pfam00246	NA	NA	NA	SMTZ	FALSE	TRUE	Bacteria	Proteobacteria	Gammaproteobacteria	Oceanospirillales	Hahellaceae	Hahella	ganghwensis	Hahella ganghwensis DSM 17046
SMTZ23_10055128	WORSMTZ_55127	#N/A	30.1783	5272	SMTZ23_100551288	SMTZ23_10055128.24	4173	5270	1097	2520613197	2519899685	28.6	Bacteria;Proteobacteria;Gammaproteobacteria;Oceanospirillales;Hahellaceae;Hahella;ganghwensis;Hahella ganghwensis DSM 17046	Zinc carboxypeptidase	pfam00246	NA	NA	pfam00246	NA	NA	NA	SMTZ	FALSE	TRUE	Bacteria	Proteobacteria	Gammaproteobacteria	Oceanospirillales	Hahellaceae	Hahella	ganghwensis	Hahella ganghwensis DSM 17046
WOR8_10000324	WOR_8-12_323	SG8-7	42.8638	49207	WOR8_1000032441	WOR8_10000324.132	28516	29007	491	640806093	640753033	33.3	Bacteria;Proteobacteria;Gammaproteobacteria;Oceanospirillales;Oceanospirillaceae;Marinomonas;sp.;Marinomonas sp. MWYL1	Peptidase S24-like	pfam00717	COG0681	33.33	pfam00717	KO:K03100	33.3	EC:3.4.21.89	SRZ	TRUE	TRUE	Bacteria	Proteobacteria	Gammaproteobacteria	Oceanospirillales	Oceanospirillaceae	Marinomonas	sp.	Marinomonas sp. MWYL1
SMTZ23_10006306	WORSMTZ_6305	#N/A	27.8303	17136	SMTZ23_100063065	SMTZ23_10006306.17	4828	6348	1520	2523460860	2523231065	23.6	Bacteria;Proteobacteria;Gammaproteobacteria;Oceanospirillales;Oceanospirillaceae;Oceanobacter;kriegii;Oceanobacter kriegii DSM 6294	Peptidase family M28	pfam04389	NA	NA	pfam04389	NA	NA	NA	SMTZ	FALSE	TRUE	Bacteria	Proteobacteria	Gammaproteobacteria	Oceanospirillales	Oceanospirillaceae	Oceanobacter	kriegii	Oceanobacter kriegii DSM 6294
WOR52_10034601	WOR1_52_54_33699	75	39.1791	9209	WOR52_100346015	WOR52_10034601.17	2675	3535	860	2523465727	2523231066	27.6	Bacteria;Proteobacteria;Gammaproteobacteria;Oceanospirillales;Oceanospirillaceae;Oceanospirillum;maris;Oceanospirillum maris DSM 6286	Peptidase family M50	pfam02163	NA	NA	pfam00482	NA	NA	NA	MRZ	FALSE	TRUE	Bacteria	Proteobacteria	Gammaproteobacteria	Oceanospirillales	Oceanospirillaceae	Oceanospirillum	maris	Oceanospirillum maris DSM 6286
SMTZ23_10044141	WORSMTZ_44140	#N/A	24.2107	6018	SMTZ23_100441411	SMTZ23_10044141.1	1	5949	5948	648060682	648028004	19.5	Bacteria;Proteobacteria;Gammaproteobacteria;Pseudomonadales;Moraxellaceae;Acinetobacter;sp.;Acinetobacter sp. DR1	Peptidase family M50	pfam02163	COG0474	17.17	pfam02163	NA	NA	NA	SMTZ	FALSE	TRUE	Bacteria	Proteobacteria	Gammaproteobacteria	Pseudomonadales	Moraxellaceae	Acinetobacter	sp.	Acinetobacter sp. DR1
WOR8_10007315	WOR_8-12_7314	SG8-50	51.5252	10523	WOR8_100073156	WOR8_10007315.16	6150	7184	1034	2521793534	2521172647	27.4	Bacteria;Proteobacteria;Gammaproteobacteria;Pseudomonadales;Pseudomonadaceae;Pseudomonas;thermotolerans;Pseudomonas thermotolerans DSM 14292	Bacterial pre-peptidase C-terminal domain	pfam04151	NA	NA	pfam04151	NA	NA	NA	SRZ	FALSE	TRUE	Bacteria	Proteobacteria	Gammaproteobacteria	Pseudomonadales	Pseudomonadaceae	Pseudomonas	thermotolerans	Pseudomonas thermotolerans DSM 14292
WOR8_10032137	WOR_8-12_43600	SG8-48-1	63.855	5987	WOR8_100321374	WOR8_10032137.11	2241	2627	386	647688470	647533183	51.4	Bacteria;Proteobacteria;Gammaproteobacteria;Thiotrichales;Piscirickettsiaceae;Methylophaga;thiooxydans;Methylophaga thiooxydans DMS010	Peptidase propeptide and YPEB domain	pfam03413	COG3212	31.18	pfam08895	NA	NA	NA	SRZ	FALSE	TRUE	Bacteria	Proteobacteria	Gammaproteobacteria	Thiotrichales	Piscirickettsiaceae	Methylophaga	thiooxydans	Methylophaga thiooxydans DMS010
SMTZ23_10032582	WORSMTZ_32581	#N/A	55.0989	7178	SMTZ23_100325827	SMTZ23_10032582.23	6831	7178	347	2505700042	2505679009	43.2	Bacteria;Proteobacteria;Gammaproteobacteria;Thiotrichales;Piscirickettsiaceae;Thioalkalimicrobium;cyclicum;Thioalkalimicrobium cyclicum ALM1	Peptidase family M50	pfam02163	NA	NA	pfam02163	NA	NA	NA	SMTZ	FALSE	TRUE	Bacteria	Proteobacteria	Gammaproteobacteria	Thiotrichales	Piscirickettsiaceae	Thioalkalimicrobium	cyclicum	Thioalkalimicrobium cyclicum ALM1
SMTZ23_10060761	WORSMTZ_62313	51	61.1125	8036	SMTZ23_100607611	SMTZ23_10060761.1	2	4603	4601	2508714909	2508501047	25.9	Bacteria;Proteobacteria;Gammaproteobacteria;Thiotrichales;Thiotrichaceae;Beggiatoa;alba;Beggiatoa alba B18LD	Peptidase family C25	pfam01364	COG1572	15.73	pfam01364	NA	NA	NA	SMTZ	FALSE	TRUE	Bacteria	Proteobacteria	Gammaproteobacteria	Thiotrichales	Thiotrichaceae	Beggiatoa	alba	Beggiatoa alba B18LD
SMTZ23_10008707	WORSMTZ_8706	#N/A	46.2092	14588	SMTZ23_100087074	SMTZ23_10008707.11	3885	7202	3317	2508714909	2508501047	27.7	Bacteria;Proteobacteria;Gammaproteobacteria;Thiotrichales;Thiotrichaceae;Beggiatoa;alba;Beggiatoa alba B18LD	Peptidase family C25	pfam01364	COG1843	23.73	pfam01364	NA	NA	NA	SMTZ	FALSE	TRUE	Bacteria	Proteobacteria	Gammaproteobacteria	Thiotrichales	Thiotrichaceae	Beggiatoa	alba	Beggiatoa alba B18LD
WOR52_10003022	WOR1_52_54_28	#N/A	34.6813	101755	WOR52_1000302239	WOR52_10003022.128	40149	40916	767	2508716333	2508501047	73.7	Bacteria;Proteobacteria;Gammaproteobacteria;Thiotrichales;Thiotrichaceae;Beggiatoa;alba;Beggiatoa alba B18LD	Methionine aminopeptidase	COG0024	COG0024	51.76	pfam00557	KO:K01265	74.1	EC:3.4.11.18	MRZ	TRUE	TRUE	Bacteria	Proteobacteria	Gammaproteobacteria	Thiotrichales	Thiotrichaceae	Beggiatoa	alba	Beggiatoa alba B18LD
WOR8_10001163	WOR_8-12_1162	SG8-16	49.9588	26714	WOR8_1000116326	WOR8_10001163.80	26140	26712	572	2502841949	2502790011	27	Bacteria;Proteobacteria;Gammaproteobacteria;Thiotrichales;Thiotrichaceae;Beggiatoa;sp.;Beggiatoa sp. Orange Guaymas	Zinc carboxypeptidase	pfam00246	NA	NA	pfam00246	NA	NA	NA	SRZ	FALSE	TRUE	Bacteria	Proteobacteria	Gammaproteobacteria	Thiotrichales	Thiotrichaceae	Beggiatoa	sp.	Beggiatoa sp. Orange Guaymas
SMTZ23_10015474	WORSMTZ_15473	#N/A	48.5234	11547	SMTZ23_100154748	SMTZ23_10015474.25	8092	8967	875	2502841222	2502790011	38.3	Bacteria;Proteobacteria;Gammaproteobacteria;Thiotrichales;Thiotrichaceae;Beggiatoa;sp.;Beggiatoa sp. Orange Guaymas	Bacterial pre-peptidase C-terminal domain	pfam04151	NA	NA	pfam04151	NA	NA	NA	SMTZ	FALSE	TRUE	Bacteria	Proteobacteria	Gammaproteobacteria	Thiotrichales	Thiotrichaceae	Beggiatoa	sp.	Beggiatoa sp. Orange Guaymas
SMTZ23_10031665	WORSMTZ_31664	#N/A	60.7343	7299	SMTZ23_100316653	SMTZ23_10031665.9	5567	7297	1730	2502838946	2502790011	33.9	Bacteria;Proteobacteria;Gammaproteobacteria;Thiotrichales;Thiotrichaceae;Beggiatoa;sp.;Beggiatoa sp. Orange Guaymas	Bacterial pre-peptidase C-terminal domain	pfam04151	NA	NA	pfam04151	NA	NA	NA	SMTZ	FALSE	TRUE	Bacteria	Proteobacteria	Gammaproteobacteria	Thiotrichales	Thiotrichaceae	Beggiatoa	sp.	Beggiatoa sp. Orange Guaymas
SMTZ23_10017604	WORSMTZ_17603	#N/A	48.9798	10145	SMTZ23_100176046	SMTZ23_10017604.20	5306	10144	4838	641096798	640963011	27.3	Bacteria;Proteobacteria;Gammaproteobacteria;Thiotrichales;Thiotrichaceae;Beggiatoa;sp.;Beggiatoa sp. PS	Peptidase family C25	pfam01364	COG4995	18.48	pfam01364	NA	NA	NA	SMTZ	FALSE	TRUE	Bacteria	Proteobacteria	Gammaproteobacteria	Thiotrichales	Thiotrichaceae	Beggiatoa	sp.	Beggiatoa sp. PS
SMTZ23_10068146	WORSMTZ_106343	#N/A	52.4036	7343	SMTZ23_100681462	SMTZ23_10068146.5	513	1013	500	641096986	640963011	45.6	Bacteria;Proteobacteria;Gammaproteobacteria;Thiotrichales;Thiotrichaceae;Beggiatoa;sp.;Beggiatoa sp. PS	Bacterial pre-peptidase C-terminal domain	pfam04151	NA	NA	pfam04151	NA	NA	NA	SMTZ	FALSE	TRUE	Bacteria	Proteobacteria	Gammaproteobacteria	Thiotrichales	Thiotrichaceae	Beggiatoa	sp.	Beggiatoa sp. PS
WOR52_10029409	WOR1_52_54_28265	#N/A	51.1897	5968	WOR52_100294092	WOR52_10029409.5	395	5197	4802	641096798	640963011	27.3	Bacteria;Proteobacteria;Gammaproteobacteria;Thiotrichales;Thiotrichaceae;Beggiatoa;sp.;Beggiatoa sp. PS	Peptidase family C25	pfam01364	COG4995	18.48	pfam00801	NA	NA	NA	MRZ	FALSE	TRUE	Bacteria	Proteobacteria	Gammaproteobacteria	Thiotrichales	Thiotrichaceae	Beggiatoa	sp.	Beggiatoa sp. PS
SMTZ23_10018301	WORSMTZ_18300	#N/A	44.4206	16758	SMTZ23_1001830112	SMTZ23_10018301.39	15527	16474	947	2506754016	2506520049	33.4	Bacteria;Proteobacteria;Gammaproteobacteria;Thiotrichales;Thiotrichaceae;Thiothrix;nivea;Thiothrix nivea JP2, DSM 5205	Peptidase S24-like	pfam00717	COG0681	29.13	pfam00717	KO:K03100	34.7	EC:3.4.21.89	SMTZ	TRUE	TRUE	Bacteria	Proteobacteria	Gammaproteobacteria	Thiotrichales	Thiotrichaceae	Thiothrix	nivea	Thiothrix nivea JP2, DSM 5205
WOR52_10013660	WOR1_52_54_11671	54-2	42.883	9927	WOR52_100136609	WOR52_10013660.28	5307	6254	947	2506754016	2506520049	32.5	Bacteria;Proteobacteria;Gammaproteobacteria;Thiotrichales;Thiotrichaceae;Thiothrix;nivea;Thiothrix nivea JP2, DSM 5205	Peptidase S24-like	pfam00717	COG2932	23.33	pfam05154	KO:K03100	37	EC:3.4.21.89	MRZ	TRUE	TRUE	Bacteria	Proteobacteria	Gammaproteobacteria	Thiotrichales	Thiotrichaceae	Thiothrix	nivea	Thiothrix nivea JP2, DSM 5205
WOR52_10032127	WOR1_52_54_31111	#N/A	50.4274	5382	WOR52_100321276	WOR52_10032127.16	4003	4971	968	2506754016	2506520049	33.6	Bacteria;Proteobacteria;Gammaproteobacteria;Thiotrichales;Thiotrichaceae;Thiothrix;nivea;Thiothrix nivea JP2, DSM 5205	Peptidase S24-like	pfam00717	COG3696	22.64	pfam10502	KO:K03100	33.1	EC:3.4.21.89	MRZ	TRUE	TRUE	Bacteria	Proteobacteria	Gammaproteobacteria	Thiotrichales	Thiotrichaceae	Thiothrix	nivea	Thiothrix nivea JP2, DSM 5205
WOR8_10015951	WOR_8-12_15238	SG8-48-2	63.0495	7234	WOR8_100159517	WOR8_10015951.22	4649	5092	443	641779276	641736192	42.6	Bacteria;Proteobacteria;Gammaproteobacteria;unclassified Gammaproteobacteria;unclassified Gammaproteobacteria;Endoriftia;persephone;Endoriftia persephone Hot96_1+Hot96_2	Peptidase propeptide and YPEB domain	pfam03413	COG3212	34.29	pfam03413	NA	NA	NA	SRZ	FALSE	TRUE	Bacteria	Proteobacteria	Gammaproteobacteria	unclassified Gammaproteobacteria	unclassified Gammaproteobacteria	Endoriftia	persephone	Endoriftia persephone Hot96_1+Hot96_2
SMTZ23_10040563	WORSMTZ_40562	#N/A	34.7036	6325	SMTZ23_100405632	SMTZ23_10040563.5	465	3383	2918	2236281983	2228664028	35.6	Bacteria;Proteobacteria;Gammaproteobacteria;unclassified Gammaproteobacteria;unclassified Gammaproteobacteria;gamma proteobacterium;sp.;gamma proteobacterium SCGC AAA168-P09	Peptidase family C25	pfam01364	NA	NA	pfam01364	NA	NA	NA	SMTZ	FALSE	TRUE	Bacteria	Proteobacteria	Gammaproteobacteria	unclassified Gammaproteobacteria	unclassified Gammaproteobacteria	gamma proteobacterium	sp.	gamma proteobacterium SCGC AAA168-P09
WOR8_10001937	WOR_8-12_1936	SG8-41	62.803	42084	WOR8_100019379	WOR8_10001937.29	7620	9185	1565	2511660752	2511231104	39.3	Bacteria;Proteobacteria;Gammaproteobacteria;unclassified Gammaproteobacteria;unclassified Gammaproteobacteria;gamma proteobacterium;sp.;gamma proteobacterium sp. HdN1	Zinc carboxypeptidase	pfam00246	COG3608	31.25	pfam00246	NA	NA	NA	SRZ	FALSE	TRUE	Bacteria	Proteobacteria	Gammaproteobacteria	unclassified Gammaproteobacteria	unclassified Gammaproteobacteria	gamma proteobacterium	sp.	gamma proteobacterium sp. HdN1
SMTZ23_10012596	WORSMTZ_12595	#N/A	46.5239	19375	SMTZ23_100125968	SMTZ23_10012596.25	8475	9875	1400	647657889	647533249	30.7	Bacteria;Proteobacteria;Gammaproteobacteria;unclassified Gammaproteobacteria;unclassified Gammaproteobacteria;Gamma proteobacterium;sp.;Gamma proteobacterium sp. NOR5-3	Metallopeptidase family M24	pfam00557	NA	NA	pfam00557	NA	NA	NA	SMTZ	FALSE	TRUE	Bacteria	Proteobacteria	Gammaproteobacteria	unclassified Gammaproteobacteria	unclassified Gammaproteobacteria	Gamma proteobacterium	sp.	Gamma proteobacterium sp. NOR5-3
WOR8_10007673	WOR_8-12_7672	SG8-47	61.0112	10285	WOR8_100076735	WOR8_10007673.15	2071	2403	332	2513980868	2513237155	55	Bacteria;Proteobacteria;Gammaproteobacteria;unclassified Gammaproteobacteria;unclassified Gammaproteobacteria;Sedimenticola;selenatireducens;Sedimenticola selenatireducens DSM 17993	Peptidase propeptide and YPEB domain	pfam03413	COG3212	37.5	pfam03413	NA	NA	NA	SRZ	FALSE	TRUE	Bacteria	Proteobacteria	Gammaproteobacteria	unclassified Gammaproteobacteria	unclassified Gammaproteobacteria	Sedimenticola	selenatireducens	Sedimenticola selenatireducens DSM 17993
SMTZ23_10002984	WORSMTZ_2983	#N/A	48.1715	24309	SMTZ23_1000298411	SMTZ23_10002984.35	14957	17656	2699	637590267	637000206	31.2	Bacteria;Proteobacteria;Gammaproteobacteria;Vibrionales;Vibrionaceae;Photobacterium;profundum;Photobacterium profundum SS9	Peptidase family C25	pfam01364	NA	NA	pfam01364	NA	NA	NA	SMTZ	FALSE	TRUE	Bacteria	Proteobacteria	Gammaproteobacteria	Vibrionales	Vibrionaceae	Photobacterium	profundum	Photobacterium profundum SS9
SMTZ23_10009164	WORSMTZ_9163	#N/A	31.9539	14233	SMTZ23_100091649	SMTZ23_10009164.29	7068	9872	2804	637590267	637000206	24.8	Bacteria;Proteobacteria;Gammaproteobacteria;Vibrionales;Vibrionaceae;Photobacterium;profundum;Photobacterium profundum SS9	Peptidase family C25	pfam01364	NA	NA	pfam01364	NA	NA	NA	SMTZ	FALSE	TRUE	Bacteria	Proteobacteria	Gammaproteobacteria	Vibrionales	Vibrionaceae	Photobacterium	profundum	Photobacterium profundum SS9
SMTZ23_10019747	WORSMTZ_19746	#N/A	37.4385	9549	SMTZ23_100197476	SMTZ23_10019747.14	7683	9548	1865	637590267	637000206	25.9	Bacteria;Proteobacteria;Gammaproteobacteria;Vibrionales;Vibrionaceae;Photobacterium;profundum;Photobacterium profundum SS9	Peptidase family C25	pfam01364	COG1181	20.72	pfam01364	NA	NA	NA	SMTZ	FALSE	TRUE	Bacteria	Proteobacteria	Gammaproteobacteria	Vibrionales	Vibrionaceae	Photobacterium	profundum	Photobacterium profundum SS9
WOR52_10005631	WOR1_52_54_3017	46	38.6752	26283	WOR52_1000563110	WOR52_10005631.32	16409	19630	3221	637590267	637000206	26.4	Bacteria;Proteobacteria;Gammaproteobacteria;Vibrionales;Vibrionaceae;Photobacterium;profundum;Photobacterium profundum SS9	Peptidase family C25	pfam01364	COG1572	26.53	pfam01833	NA	NA	NA	MRZ	FALSE	TRUE	Bacteria	Proteobacteria	Gammaproteobacteria	Vibrionales	Vibrionaceae	Photobacterium	profundum	Photobacterium profundum SS9
SMTZ23_10053127	WORSMTZ_53126	#N/A	57.5881	5390	SMTZ23_100531272	SMTZ23_10053127.4	540	1211	671	646179576	645951841	43.2	Bacteria;Proteobacteria;Gammaproteobacteria;Vibrionales;Vibrionaceae;Vibrio;mimicus;Vibrio mimicus VM603	Peptidase propeptide and YPEB domain	pfam03413	NA	NA	pfam03413	NA	NA	NA	SMTZ	FALSE	TRUE	Bacteria	Proteobacteria	Gammaproteobacteria	Vibrionales	Vibrionaceae	Vibrio	mimicus	Vibrio mimicus VM603
WOR52_10004740	WOR1_52_54_2023	45-3	56.7296	24645	WOR52_1000474027	WOR52_10004740.84	20577	21713	1136	2523412875	2523231050	29.1	Bacteria;Proteobacteria;Gammaproteobacteria;Xanthomonadales;Sinobacteraceae;Nevskia;ramosa;Nevskia ramosa DSM 11499	Peptidase family C25	pfam01364	NA	NA	pfam01364	NA	NA	NA	MRZ	FALSE	TRUE	Bacteria	Proteobacteria	Gammaproteobacteria	Xanthomonadales	Sinobacteraceae	Nevskia	ramosa	Nevskia ramosa DSM 11499
WOR52_10001152	16513	#N/A	43.2305	11441	WOR52_100011522	WOR52_10001152.2	408	1553	1145	2523412875	2523231050	30.4	Bacteria;Proteobacteria;Gammaproteobacteria;Xanthomonadales;Sinobacteraceae;Nevskia;ramosa;Nevskia ramosa DSM 11499	Peptidase family C25	pfam01364	NA	NA	pfam01364	NA	NA	NA	MRZ	FALSE	TRUE	Bacteria	Proteobacteria	Gammaproteobacteria	Xanthomonadales	Sinobacteraceae	Nevskia	ramosa	Nevskia ramosa DSM 11499
WOR52_10042783	WOR1_52_54_89525	19	68.5319	5933	WOR52_100427831	WOR52_10042783.1	2	796	794	2506719169	2506520041	32.8	Bacteria;Proteobacteria;Gammaproteobacteria;Xanthomonadales;Xanthomonadaceae;Rhodanobacter;sp.;Rhodanobacter sp. 2APBS1	Bacterial pre-peptidase C-terminal domain	pfam04151	COG4907	53.57	pfam04151	NA	NA	NA	MRZ	FALSE	TRUE	Bacteria	Proteobacteria	Gammaproteobacteria	Xanthomonadales	Xanthomonadaceae	Rhodanobacter	sp.	Rhodanobacter sp. 2APBS1
SMTZ23_10066252	WORSMTZ_90020	80-1	33.1023	6205	SMTZ23_100662523	SMTZ23_10066252.9	2542	4911	2369	2518606915	2518285602	44.6	Bacteria;Proteobacteria;unclassified Proteobacteria;unclassified Proteobacteria;unclassified Proteobacteria;unclassified Proteobacteria;unclassified Proteobacteria;Proteobacteria bacterium JGI 0000113-P07	Peptidase family C25	pfam01364	COG1843	30.91	pfam01364	NA	NA	NA	SMTZ	FALSE	TRUE	Bacteria	Proteobacteria	unclassified Proteobacteria	unclassified Proteobacteria	unclassified Proteobacteria	unclassified Proteobacteria	unclassified Proteobacteria	Proteobacteria bacterium JGI 0000113-P07
SMTZ23_10019161	WORSMTZ_19160	86-1	39.3243	9709	SMTZ23_1001916111	SMTZ23_10019161.33	8358	9707	1349	2518608141	2518285602	25.6	Bacteria;Proteobacteria;unclassified Proteobacteria;unclassified Proteobacteria;unclassified Proteobacteria;unclassified Proteobacteria;unclassified Proteobacteria;Proteobacteria bacterium JGI 0000113-P07	Bacterial pre-peptidase C-terminal domain	pfam04151	NA	NA	pfam04151	NA	NA	NA	SMTZ	FALSE	TRUE	Bacteria	Proteobacteria	unclassified Proteobacteria	unclassified Proteobacteria	unclassified Proteobacteria	unclassified Proteobacteria	unclassified Proteobacteria	Proteobacteria bacterium JGI 0000113-P07
SMTZ23_10056182	WORSMTZ_56181	#N/A	56.142	5210	SMTZ23_100561821	SMTZ23_10056182.1	2	2950	2948	2518606915	2518285602	28.3	Bacteria;Proteobacteria;unclassified Proteobacteria;unclassified Proteobacteria;unclassified Proteobacteria;unclassified Proteobacteria;unclassified Proteobacteria;Proteobacteria bacterium JGI 0000113-P07	Peptidase family C25	pfam01364	COG0116	27.78	pfam01364	NA	NA	NA	SMTZ	FALSE	TRUE	Bacteria	Proteobacteria	unclassified Proteobacteria	unclassified Proteobacteria	unclassified Proteobacteria	unclassified Proteobacteria	unclassified Proteobacteria	Proteobacteria bacterium JGI 0000113-P07
SMTZ23_10007691	WORSMTZ_7690	#N/A	29.9775	16469	SMTZ23_100076912	SMTZ23_10007691.5	1119	1898	779	2520638793	2519899693	25.7	Bacteria;Spirochaetes;Spirochaetia;Spirochaetales;Brachyspiraceae;Brachyspira;hyodysenteriae;Brachyspira hyodysenteriae ATCC 27164	Peptidase family M50	pfam02163	NA	NA	pfam02163	NA	NA	NA	SMTZ	FALSE	TRUE	Bacteria	Spirochaetes	Spirochaetia	Spirochaetales	Brachyspiraceae	Brachyspira	hyodysenteriae	Brachyspira hyodysenteriae ATCC 27164
SMTZ23_10030874	WORSMTZ_30873	#N/A	46.7408	12687	SMTZ23_100308743	SMTZ23_10030874.8	1235	2524	1289	2519409631	2519103083	37.3	Bacteria;Spirochaetes;Spirochaetia;Spirochaetales;Leptospiraceae;Leptospira;borgpetersenii;Leptospira borgpetersenii sv. Castellonis 200801910	Zinc carboxypeptidase	pfam00246	COG3608	27.1	pfam00246	NA	NA	NA	SMTZ	FALSE	TRUE	Bacteria	Spirochaetes	Spirochaetia	Spirochaetales	Leptospiraceae	Leptospira	borgpetersenii	Leptospira borgpetersenii sv. Castellonis 200801910
SMTZ23_10003788	WORSMTZ_3787	#N/A	50.2157	26663	SMTZ23_1000378823	SMTZ23_10003788.72	23020	24351	1331	2521109848	2519899831	30.5	Bacteria;Spirochaetes;Spirochaetia;Spirochaetales;Leptospiraceae;Leptospira;licerasiae;Leptospira licerasiae MMD4847	Zinc carboxypeptidase	pfam00246	COG3608	22.79	pfam00246	NA	NA	NA	SMTZ	FALSE	TRUE	Bacteria	Spirochaetes	Spirochaetia	Spirochaetales	Leptospiraceae	Leptospira	licerasiae	Leptospira licerasiae MMD4847
SMTZ23_10000079	WORSMTZ_78	#N/A	29.6903	119096	SMTZ23_1000007954	SMTZ23_10000079.186	50180	51340	1160	642826842	642791625	25.5	Bacteria;Spirochaetes;Spirochaetia;Spirochaetales;Spirochaetaceae;Borrelia;burgdorferi;Borrelia burgdorferi CA-11.2a	Zinc carboxypeptidase	pfam00246	NA	NA	pfam00246	NA	NA	NA	SMTZ	FALSE	TRUE	Bacteria	Spirochaetes	Spirochaetia	Spirochaetales	Spirochaetaceae	Borrelia	burgdorferi	Borrelia burgdorferi CA-11.2a
SMTZ23_10029520	WORSMTZ_29519	#N/A	35.5678	12725	SMTZ23_1002952011	SMTZ23_10029520.37	5795	8692	2897	2506463657	2506381022	25.9	Bacteria;Spirochaetes;Spirochaetia;Spirochaetales;Spirochaetaceae;Spirochaeta;thermophila;Spirochaeta thermophila Z-1203, DSM 6578	Peptidase family C25	pfam01364	NA	NA	pfam01364	NA	NA	NA	SMTZ	FALSE	TRUE	Bacteria	Spirochaetes	Spirochaetia	Spirochaetales	Spirochaetaceae	Spirochaeta	thermophila	Spirochaeta thermophila Z-1203, DSM 6578
WOR52_10008036	WOR1_52_54_5629	#N/A	35.4065	13763	WOR52_1000803612	WOR52_10008036.39	5865	8762	2897	2506463657	2506381022	25.9	Bacteria;Spirochaetes;Spirochaetia;Spirochaetales;Spirochaetaceae;Spirochaeta;thermophila;Spirochaeta thermophila Z-1203, DSM 6578	Peptidase family C25	pfam01364	NA	NA	pfam01364	NA	NA	NA	MRZ	FALSE	TRUE	Bacteria	Spirochaetes	Spirochaetia	Spirochaetales	Spirochaetaceae	Spirochaeta	thermophila	Spirochaeta thermophila Z-1203, DSM 6578
SMTZ23_10069797	WORSMTZ_127620	34	56.4853	5127	SMTZ23_100697974	SMTZ23_10069797.12	3550	5127	1577	650877456	650716099	29.9	Bacteria;Spirochaetes;Spirochaetia;Spirochaetales;Spirochaetaceae;Treponema;azotonutricium;Treponema azotonutricium ZAS-9	Bacterial pre-peptidase C-terminal domain	pfam04151	NA	NA	pfam04151	NA	NA	NA	SMTZ	FALSE	TRUE	Bacteria	Spirochaetes	Spirochaetia	Spirochaetales	Spirochaetaceae	Treponema	azotonutricium	Treponema azotonutricium ZAS-9
WOR52_10009068	WOR1_52_54_6749	60	39.7634	11752	WOR52_1000906816	WOR52_10009068.52	10352	11098	746	2523845774	2523533580	64.1	Bacteria;Thermodesulfobacteria;Thermodesulfobacteria;Thermodesulfobacteriales;Thermodesulfobacteriaceae;Thermodesulfatator;atlanticus;Thermodesulfatator atlanticus DSM 21156	Methionine aminopeptidase	COG0024	COG0024	53.2	pfam00557	KO:K01265	63.2	EC:3.4.11.18	MRZ	TRUE	TRUE	Bacteria	Thermodesulfobacteria	Thermodesulfobacteria	Thermodesulfobacteriales	Thermodesulfobacteriaceae	Thermodesulfatator	atlanticus	Thermodesulfatator atlanticus DSM 21156
WOR52_10014755	WOR1_52_54_12833	#N/A	48.1131	8559	WOR52_100147557	WOR52_10014755.23	8122	8559	437	2523844388	2523533580	44.4	Bacteria;Thermodesulfobacteria;Thermodesulfobacteria;Thermodesulfobacteriales;Thermodesulfobacteriaceae;Thermodesulfatator;atlanticus;Thermodesulfatator atlanticus DSM 21156	Peptidase S26	pfam10502	COG4959	25	pfam00717	KO:K03100	42.4	EC:3.4.21.89	MRZ	TRUE	TRUE	Bacteria	Thermodesulfobacteria	Thermodesulfobacteria	Thermodesulfobacteriales	Thermodesulfobacteriaceae	Thermodesulfatator	atlanticus	Thermodesulfatator atlanticus DSM 21156
WOR52_10037392	WOR1_52_54_39295	#N/A	40.3698	5841	WOR52_100373925	WOR52_10037392.15	5454	5840	386	2523844388	2523533580	41.7	Bacteria;Thermodesulfobacteria;Thermodesulfobacteria;Thermodesulfobacteriales;Thermodesulfobacteriaceae;Thermodesulfatator;atlanticus;Thermodesulfatator atlanticus DSM 21156	Peptidase S26	pfam10502	COG4959	19.05	pfam10502	KO:K03100	40.6	EC:3.4.21.89	MRZ	TRUE	TRUE	Bacteria	Thermodesulfobacteria	Thermodesulfobacteria	Thermodesulfobacteriales	Thermodesulfobacteriaceae	Thermodesulfatator	atlanticus	Thermodesulfatator atlanticus DSM 21156
SMTZ23_10053504	WORSMTZ_53503	27	59.5788	5366	SMTZ23_100535047	SMTZ23_10053504.22	5181	5366	185	2505285377	2505119042	57.7	Bacteria;Thermodesulfobacteria;Thermodesulfobacteria;Thermodesulfobacteriales;Thermodesulfobacteriaceae;Thermodesulfatator;indicus;Thermodesulfatator indicus CIR29812, DSM 15286	Peptidase family M50	pfam02163	NA	NA	pfam02163	NA	NA	NA	SMTZ	FALSE	TRUE	Bacteria	Thermodesulfobacteria	Thermodesulfobacteria	Thermodesulfobacteriales	Thermodesulfobacteriaceae	Thermodesulfatator	indicus	Thermodesulfatator indicus CIR29812, DSM 15286
SMTZ23_10064992	WORSMTZ_81727	#N/A	44.3575	7541	SMTZ23_100649928	SMTZ23_10064992.22	7128	7541	413	2505283811	2505119042	47.1	Bacteria;Thermodesulfobacteria;Thermodesulfobacteria;Thermodesulfobacteriales;Thermodesulfobacteriaceae;Thermodesulfatator;indicus;Thermodesulfatator indicus CIR29812, DSM 15286	Peptidase S26	pfam10502	COG4959	20.43	pfam10502	KO:K03100	47.1	EC:3.4.21.89	SMTZ	TRUE	TRUE	Bacteria	Thermodesulfobacteria	Thermodesulfobacteria	Thermodesulfobacteriales	Thermodesulfobacteriaceae	Thermodesulfatator	indicus	Thermodesulfatator indicus CIR29812, DSM 15286
SMTZ23_10040845	WORSMTZ_40844	#N/A	37.6508	6300	SMTZ23_100408452	SMTZ23_10040845.5	371	3505	3134	640873772	640753026	34	Bacteria;Thermotogae;Thermotogae;Thermotogales;Thermotogaceae;Fervidobacterium;nodosum;Fervidobacterium nodosum Rt17-B1	Peptidase family C25	pfam01364	NA	NA	pfam01364	NA	NA	NA	SMTZ	FALSE	TRUE	Bacteria	Thermotogae	Thermotogae	Thermotogales	Thermotogaceae	Fervidobacterium	nodosum	Fervidobacterium nodosum Rt17-B1
SMTZ23_10001843	WORSMTZ_1842	#N/A	27.1139	44645	SMTZ23_1000184346	SMTZ23_10001843.144	37619	38362	743	2507209563	2507149014	52.2	Bacteria;Thermotogae;Thermotogae;Thermotogales;Thermotogaceae;Fervidobacterium;pennivorans;Fervidobacterium pennivorans Ven 5, DSM 9078	Methionine aminopeptidase	COG0024	COG0024	46.56	pfam00557	KO:K01265	52.2	EC:3.4.11.18	SMTZ	TRUE	TRUE	Bacteria	Thermotogae	Thermotogae	Thermotogales	Thermotogaceae	Fervidobacterium	pennivorans	Fervidobacterium pennivorans Ven 5, DSM 9078
SMTZ23_10025883	WORSMTZ_25882	#N/A	33.1338	8185	SMTZ23_100258834	SMTZ23_10025883.12	2828	5959	3131	644788597	644736379	30.6	Bacteria;Thermotogae;Thermotogae;Thermotogales;Thermotogaceae;Kosmotoga;olearia;Kosmotoga olearia TBF 19.5.1	Peptidase family C25	pfam01364	NA	NA	pfam01364	NA	NA	NA	SMTZ	FALSE	TRUE	Bacteria	Thermotogae	Thermotogae	Thermotogales	Thermotogaceae	Kosmotoga	olearia	Kosmotoga olearia TBF 19.5.1
SMTZ23_10067843	WORSMTZ_103519	#N/A	53.0782	6010	SMTZ23_100678435	SMTZ23_10067843.15	2766	6008	3242	644788620	644736379	25.5	Bacteria;Thermotogae;Thermotogae;Thermotogales;Thermotogaceae;Kosmotoga;olearia;Kosmotoga olearia TBF 19.5.1	Bacterial pre-peptidase C-terminal domain	pfam04151	COG5276	23.08	pfam04151	NA	NA	NA	SMTZ	FALSE	TRUE	Bacteria	Thermotogae	Thermotogae	Thermotogales	Thermotogaceae	Kosmotoga	olearia	Kosmotoga olearia TBF 19.5.1
SMTZ23_10000097	WORSMTZ_96	76	32.3774	97568	SMTZ23_1000009799	SMTZ23_10000097.325	83638	84993	1355	2510412290	2510065086	26.5	Bacteria;Thermotogae;Thermotogae;Thermotogales;Thermotogaceae;Mesotoga;prima;Mesotoga prima MesG1AG4.2	Zinc carboxypeptidase	pfam00246	NA	NA	pfam00246	NA	NA	NA	SMTZ	FALSE	TRUE	Bacteria	Thermotogae	Thermotogae	Thermotogales	Thermotogaceae	Mesotoga	prima	Mesotoga prima MesG1AG4.2
SMTZ23_10006096	WORSMTZ_6095	82	36.6492	17411	SMTZ23_100060965	SMTZ23_10006096.16	2508	3866	1358	2510412290	2510065086	28.6	Bacteria;Thermotogae;Thermotogae;Thermotogales;Thermotogaceae;Mesotoga;prima;Mesotoga prima MesG1AG4.2	Zinc carboxypeptidase	pfam00246	NA	NA	pfam00246	NA	NA	NA	SMTZ	FALSE	TRUE	Bacteria	Thermotogae	Thermotogae	Thermotogales	Thermotogaceae	Mesotoga	prima	Mesotoga prima MesG1AG4.2
SMTZ23_10000291	WORSMTZ_290	#N/A	31.0123	66235	SMTZ23_1000029149	SMTZ23_10000291.175	49998	51368	1370	2510412290	2510065086	40.7	Bacteria;Thermotogae;Thermotogae;Thermotogales;Thermotogaceae;Mesotoga;prima;Mesotoga prima MesG1AG4.2	Zinc carboxypeptidase	pfam00246	NA	NA	pfam00246	NA	NA	NA	SMTZ	FALSE	TRUE	Bacteria	Thermotogae	Thermotogae	Thermotogales	Thermotogaceae	Mesotoga	prima	Mesotoga prima MesG1AG4.2
SMTZ23_10000703	WORSMTZ_702	#N/A	29.0007	60071	SMTZ23_100007035	SMTZ23_10000703.14	2247	3605	1358	2510412290	2510065086	26.8	Bacteria;Thermotogae;Thermotogae;Thermotogales;Thermotogaceae;Mesotoga;prima;Mesotoga prima MesG1AG4.2	Zinc carboxypeptidase	pfam00246	NA	NA	pfam00246	NA	NA	NA	SMTZ	FALSE	TRUE	Bacteria	Thermotogae	Thermotogae	Thermotogales	Thermotogaceae	Mesotoga	prima	Mesotoga prima MesG1AG4.2
SMTZ23_10001981	WORSMTZ_1980	#N/A	30.4025	29218	SMTZ23_1000198110	SMTZ23_10001981.37	7046	8431	1385	2510412290	2510065086	28.1	Bacteria;Thermotogae;Thermotogae;Thermotogales;Thermotogaceae;Mesotoga;prima;Mesotoga prima MesG1AG4.2	Zinc carboxypeptidase	pfam00246	NA	NA	pfam00246	NA	NA	NA	SMTZ	FALSE	TRUE	Bacteria	Thermotogae	Thermotogae	Thermotogales	Thermotogaceae	Mesotoga	prima	Mesotoga prima MesG1AG4.2
SMTZ23_10004001	WORSMTZ_4000	#N/A	28.7252	21274	SMTZ23_1000400116	SMTZ23_10004001.56	15156	16532	1376	2510412290	2510065086	41	Bacteria;Thermotogae;Thermotogae;Thermotogales;Thermotogaceae;Mesotoga;prima;Mesotoga prima MesG1AG4.2	Zinc carboxypeptidase	pfam00246	NA	NA	pfam00246	NA	NA	NA	SMTZ	FALSE	TRUE	Bacteria	Thermotogae	Thermotogae	Thermotogales	Thermotogaceae	Mesotoga	prima	Mesotoga prima MesG1AG4.2
SMTZ23_10013840	WORSMTZ_13839	#N/A	43.6506	19624	SMTZ23_100138405	SMTZ23_10013840.13	2792	4144	1352	2510412290	2510065086	28.2	Bacteria;Thermotogae;Thermotogae;Thermotogales;Thermotogaceae;Mesotoga;prima;Mesotoga prima MesG1AG4.2	Zinc carboxypeptidase	pfam00246	NA	NA	pfam00246	NA	NA	NA	SMTZ	FALSE	TRUE	Bacteria	Thermotogae	Thermotogae	Thermotogales	Thermotogaceae	Mesotoga	prima	Mesotoga prima MesG1AG4.2
SMTZ23_10017670	WORSMTZ_17669	#N/A	30.6699	17033	SMTZ23_1001767010	SMTZ23_10017670.37	10670	12046	1376	2510412290	2510065086	39.5	Bacteria;Thermotogae;Thermotogae;Thermotogales;Thermotogaceae;Mesotoga;prima;Mesotoga prima MesG1AG4.2	Zinc carboxypeptidase	pfam00246	NA	NA	pfam00246	NA	NA	NA	SMTZ	FALSE	TRUE	Bacteria	Thermotogae	Thermotogae	Thermotogales	Thermotogaceae	Mesotoga	prima	Mesotoga prima MesG1AG4.2
SMTZ23_10008006	WORSMTZ_8005	#N/A	29.6447	15200	SMTZ23_100080068	SMTZ23_10008006.26	3228	4580	1352	2510412290	2510065086	27.4	Bacteria;Thermotogae;Thermotogae;Thermotogales;Thermotogaceae;Mesotoga;prima;Mesotoga prima MesG1AG4.2	Zinc carboxypeptidase	pfam00246	NA	NA	pfam00246	NA	NA	NA	SMTZ	FALSE	TRUE	Bacteria	Thermotogae	Thermotogae	Thermotogales	Thermotogaceae	Mesotoga	prima	Mesotoga prima MesG1AG4.2
WOR52_10000404	13781	22	64.1348	5727	WOR52_100004041	WOR52_10000404.1	3	113	110	2510411507	2510065086	54.5	Bacteria;Thermotogae;Thermotogae;Thermotogales;Thermotogaceae;Mesotoga;prima;Mesotoga prima MesG1AG4.2	Peptidase family M50	pfam02163	NA	NA	pfam02163	KO:K11749	54.5	EC:3.4.24.-	MRZ	TRUE	TRUE	Bacteria	Thermotogae	Thermotogae	Thermotogales	Thermotogaceae	Mesotoga	prima	Mesotoga prima MesG1AG4.2
WOR52_10000512	15873	#N/A	34.0482	42945	WOR52_1000051229	WOR52_10000512.95	20436	21785	1349	2510412290	2510065086	28.8	Bacteria;Thermotogae;Thermotogae;Thermotogales;Thermotogaceae;Mesotoga;prima;Mesotoga prima MesG1AG4.2	Zinc carboxypeptidase	pfam00246	NA	NA	pfam00246	NA	NA	NA	MRZ	FALSE	TRUE	Bacteria	Thermotogae	Thermotogae	Thermotogales	Thermotogaceae	Mesotoga	prima	Mesotoga prima MesG1AG4.2
WOR52_10004291	WOR1_52_54_1526	#N/A	30.5432	23069	WOR52_1000429124	WOR52_10004291.82	15644	17029	1385	2510412290	2510065086	28.1	Bacteria;Thermotogae;Thermotogae;Thermotogales;Thermotogaceae;Mesotoga;prima;Mesotoga prima MesG1AG4.2	Zinc carboxypeptidase	pfam00246	NA	NA	pfam05524	NA	NA	NA	MRZ	FALSE	TRUE	Bacteria	Thermotogae	Thermotogae	Thermotogales	Thermotogaceae	Mesotoga	prima	Mesotoga prima MesG1AG4.2
WOR52_10006825	WOR1_52_54_4319	#N/A	61.2937	14455	WOR52_100068252	WOR52_10006825.5	864	2234	1370	2510412290	2510065086	46.6	Bacteria;Thermotogae;Thermotogae;Thermotogales;Thermotogaceae;Mesotoga;prima;Mesotoga prima MesG1AG4.2	Zinc carboxypeptidase	pfam00246	COG4372	17.33	pfam00246	NA	NA	NA	MRZ	FALSE	TRUE	Bacteria	Thermotogae	Thermotogae	Thermotogales	Thermotogaceae	Mesotoga	prima	Mesotoga prima MesG1AG4.2
SMTZ23_10004429	WORSMTZ_4428	81	54.5132	20274	SMTZ23_100044295	SMTZ23_10004429.14	2876	4939	2063	641302314	641228500	34.6	Bacteria;Thermotogae;Thermotogae;Thermotogales;Thermotogaceae;Petrotoga;mobilis;Petrotoga mobilis SJ95	Peptidase family M28	pfam04389	COG4310	26.76	pfam04389	NA	NA	NA	SMTZ	FALSE	TRUE	Bacteria	Thermotogae	Thermotogae	Thermotogales	Thermotogaceae	Petrotoga	mobilis	Petrotoga mobilis SJ95
WOR8_10001043	WOR_8-12_1042	SG8-29	57.3	28274	WOR8_100010438	WOR8_10001043.28	4168	5529	1361	641232715	641228511	29.4	Bacteria;Thermotogae;Thermotogae;Thermotogales;Thermotogaceae;Thermotoga;lettingae;Thermotoga lettingae TMO	Zinc carboxypeptidase	pfam00246	NA	NA	pfam00246	NA	NA	NA	SRZ	FALSE	TRUE	Bacteria	Thermotogae	Thermotogae	Thermotogales	Thermotogaceae	Thermotoga	lettingae	Thermotoga lettingae TMO
SMTZ23_10021464	WORSMTZ_21463	41	56.1076	18657	SMTZ23_100214647	SMTZ23_10021464.20	2832	4193	1361	641232715	641228511	29.5	Bacteria;Thermotogae;Thermotogae;Thermotogales;Thermotogaceae;Thermotoga;lettingae;Thermotoga lettingae TMO	Zinc carboxypeptidase	pfam00246	NA	NA	pfam00246	NA	NA	NA	SMTZ	FALSE	TRUE	Bacteria	Thermotogae	Thermotogae	Thermotogales	Thermotogaceae	Thermotoga	lettingae	Thermotoga lettingae TMO
SMTZ23_10032038	WORSMTZ_32037	41	55.4406	7251	SMTZ23_100320383	SMTZ23_10032038.6	1005	2375	1370	641232715	641228511	29.6	Bacteria;Thermotogae;Thermotogae;Thermotogales;Thermotogaceae;Thermotoga;lettingae;Thermotoga lettingae TMO	Zinc carboxypeptidase	pfam00246	NA	NA	pfam00246	NA	NA	NA	SMTZ	FALSE	TRUE	Bacteria	Thermotogae	Thermotogae	Thermotogales	Thermotogaceae	Thermotoga	lettingae	Thermotoga lettingae TMO
SMTZ23_10004222	WORSMTZ_4221	82	30.5539	28003	SMTZ23_1000422230	SMTZ23_10004222.103	17549	18904	1355	641232715	641228511	28.6	Bacteria;Thermotogae;Thermotogae;Thermotogales;Thermotogaceae;Thermotoga;lettingae;Thermotoga lettingae TMO	Zinc carboxypeptidase	pfam00246	NA	NA	pfam00246	NA	NA	NA	SMTZ	FALSE	TRUE	Bacteria	Thermotogae	Thermotogae	Thermotogales	Thermotogaceae	Thermotoga	lettingae	Thermotoga lettingae TMO
SMTZ23_10000025	WORSMTZ_24	#N/A	50.5034	172907	SMTZ23_10000025133	SMTZ23_10000025.443	129721	131118	1397	641232715	641228511	45.2	Bacteria;Thermotogae;Thermotogae;Thermotogales;Thermotogaceae;Thermotoga;lettingae;Thermotoga lettingae TMO	Zinc carboxypeptidase	pfam00246	NA	NA	pfam00246	NA	NA	NA	SMTZ	FALSE	TRUE	Bacteria	Thermotogae	Thermotogae	Thermotogales	Thermotogaceae	Thermotoga	lettingae	Thermotoga lettingae TMO
SMTZ23_10000040	WORSMTZ_39	#N/A	31.6956	169642	SMTZ23_10000040179	SMTZ23_10000040.617	166517	167881	1364	641232715	641228511	27.7	Bacteria;Thermotogae;Thermotogae;Thermotogales;Thermotogaceae;Thermotoga;lettingae;Thermotoga lettingae TMO	Zinc carboxypeptidase	pfam00246	NA	NA	pfam00246	NA	NA	NA	SMTZ	FALSE	TRUE	Bacteria	Thermotogae	Thermotogae	Thermotogales	Thermotogaceae	Thermotoga	lettingae	Thermotoga lettingae TMO
SMTZ23_10001679	WORSMTZ_1678	#N/A	42.2702	83385	SMTZ23_1000167994	SMTZ23_10001679.311	78658	80001	1343	641232715	641228511	48.3	Bacteria;Thermotogae;Thermotogae;Thermotogales;Thermotogaceae;Thermotoga;lettingae;Thermotoga lettingae TMO	Zinc carboxypeptidase	pfam00246	NA	NA	pfam00246	NA	NA	NA	SMTZ	FALSE	TRUE	Bacteria	Thermotogae	Thermotogae	Thermotogales	Thermotogaceae	Thermotoga	lettingae	Thermotoga lettingae TMO
SMTZ23_10005190	WORSMTZ_5189	#N/A	41.6654	45599	SMTZ23_1000519043	SMTZ23_10005190.137	37083	38438	1355	641232715	641228511	28.1	Bacteria;Thermotogae;Thermotogae;Thermotogales;Thermotogaceae;Thermotoga;lettingae;Thermotoga lettingae TMO	Zinc carboxypeptidase	pfam00246	NA	NA	pfam00246	NA	NA	NA	SMTZ	FALSE	TRUE	Bacteria	Thermotogae	Thermotogae	Thermotogales	Thermotogaceae	Thermotoga	lettingae	Thermotoga lettingae TMO
SMTZ23_10007381	WORSMTZ_7380	#N/A	28.5112	36775	SMTZ23_1000738130	SMTZ23_10007381.107	19352	20716	1364	641232715	641228511	29.5	Bacteria;Thermotogae;Thermotogae;Thermotogales;Thermotogaceae;Thermotoga;lettingae;Thermotoga lettingae TMO	Zinc carboxypeptidase	pfam00246	NA	NA	pfam00246	NA	NA	NA	SMTZ	FALSE	TRUE	Bacteria	Thermotogae	Thermotogae	Thermotogales	Thermotogaceae	Thermotoga	lettingae	Thermotoga lettingae TMO
SMTZ23_10004488	WORSMTZ_4487	#N/A	32.5613	20162	SMTZ23_1000448816	SMTZ23_10004488.55	13841	15202	1361	641232715	641228511	28.7	Bacteria;Thermotogae;Thermotogae;Thermotogales;Thermotogaceae;Thermotoga;lettingae;Thermotoga lettingae TMO	Zinc carboxypeptidase	pfam00246	NA	NA	pfam00246	NA	NA	NA	SMTZ	FALSE	TRUE	Bacteria	Thermotogae	Thermotogae	Thermotogales	Thermotogaceae	Thermotoga	lettingae	Thermotoga lettingae TMO
SMTZ23_10006777	WORSMTZ_6776	#N/A	32.6086	19317	SMTZ23_1000677720	SMTZ23_10006777.69	14964	16373	1409	641232715	641228511	27.8	Bacteria;Thermotogae;Thermotogae;Thermotogales;Thermotogaceae;Thermotoga;lettingae;Thermotoga lettingae TMO	Zinc carboxypeptidase	pfam00246	NA	NA	pfam00246	NA	NA	NA	SMTZ	FALSE	TRUE	Bacteria	Thermotogae	Thermotogae	Thermotogales	Thermotogaceae	Thermotoga	lettingae	Thermotoga lettingae TMO
SMTZ23_10005263	WORSMTZ_5262	#N/A	31.5046	18683	SMTZ23_1000526320	SMTZ23_10005263.65	12238	13620	1382	641232715	641228511	29.4	Bacteria;Thermotogae;Thermotogae;Thermotogales;Thermotogaceae;Thermotoga;lettingae;Thermotoga lettingae TMO	Zinc carboxypeptidase	pfam00246	NA	NA	pfam00246	NA	NA	NA	SMTZ	FALSE	TRUE	Bacteria	Thermotogae	Thermotogae	Thermotogales	Thermotogaceae	Thermotoga	lettingae	Thermotoga lettingae TMO
SMTZ23_10008184	WORSMTZ_8183	#N/A	34.6121	15041	SMTZ23_100081846	SMTZ23_10008184.19	2833	4191	1358	641232715	641228511	29.8	Bacteria;Thermotogae;Thermotogae;Thermotogales;Thermotogaceae;Thermotoga;lettingae;Thermotoga lettingae TMO	Zinc carboxypeptidase	pfam00246	NA	NA	pfam00246	NA	NA	NA	SMTZ	FALSE	TRUE	Bacteria	Thermotogae	Thermotogae	Thermotogales	Thermotogaceae	Thermotoga	lettingae	Thermotoga lettingae TMO
SMTZ23_10029451	WORSMTZ_29450	#N/A	46.4749	12964	SMTZ23_100294519	SMTZ23_10029451.22	5436	6701	1265	641232715	641228511	45.6	Bacteria;Thermotogae;Thermotogae;Thermotogales;Thermotogaceae;Thermotoga;lettingae;Thermotoga lettingae TMO	Zinc carboxypeptidase	pfam00246	NA	NA	pfam00246	NA	NA	NA	SMTZ	FALSE	TRUE	Bacteria	Thermotogae	Thermotogae	Thermotogales	Thermotogaceae	Thermotoga	lettingae	Thermotoga lettingae TMO
SMTZ23_10018858	WORSMTZ_18857	#N/A	31.1363	9786	SMTZ23_100188584	SMTZ23_10018858.12	2784	4136	1352	641232715	641228511	28.5	Bacteria;Thermotogae;Thermotogae;Thermotogales;Thermotogaceae;Thermotoga;lettingae;Thermotoga lettingae TMO	Zinc carboxypeptidase	pfam00246	NA	NA	pfam00246	NA	NA	NA	SMTZ	FALSE	TRUE	Bacteria	Thermotogae	Thermotogae	Thermotogales	Thermotogaceae	Thermotoga	lettingae	Thermotoga lettingae TMO
SMTZ23_10022182	WORSMTZ_22181	#N/A	48.2195	8930	SMTZ23_100221825	SMTZ23_10022182.14	3473	4825	1352	641232715	641228511	49.2	Bacteria;Thermotogae;Thermotogae;Thermotogales;Thermotogaceae;Thermotoga;lettingae;Thermotoga lettingae TMO	Zinc carboxypeptidase	pfam00246	NA	NA	pfam00246	NA	NA	NA	SMTZ	FALSE	TRUE	Bacteria	Thermotogae	Thermotogae	Thermotogales	Thermotogaceae	Thermotoga	lettingae	Thermotoga lettingae TMO
SMTZ23_10022227	WORSMTZ_22226	#N/A	38.9973	8916	SMTZ23_100222278	SMTZ23_10022227.22	3635	4978	1343	641232715	641228511	47.8	Bacteria;Thermotogae;Thermotogae;Thermotogales;Thermotogaceae;Thermotoga;lettingae;Thermotoga lettingae TMO	Zinc carboxypeptidase	pfam00246	NA	NA	pfam00246	NA	NA	NA	SMTZ	FALSE	TRUE	Bacteria	Thermotogae	Thermotogae	Thermotogales	Thermotogaceae	Thermotoga	lettingae	Thermotoga lettingae TMO
SMTZ23_10022268	WORSMTZ_22267	#N/A	46.1944	8908	SMTZ23_100222686	SMTZ23_10022268.17	4179	5531	1352	641232715	641228511	49	Bacteria;Thermotogae;Thermotogae;Thermotogales;Thermotogaceae;Thermotoga;lettingae;Thermotoga lettingae TMO	Zinc carboxypeptidase	pfam00246	NA	NA	pfam00246	NA	NA	NA	SMTZ	FALSE	TRUE	Bacteria	Thermotogae	Thermotogae	Thermotogales	Thermotogaceae	Thermotoga	lettingae	Thermotoga lettingae TMO
SMTZ23_10022395	WORSMTZ_22394	#N/A	43.9027	8881	SMTZ23_100223952	SMTZ23_10022395.5	204	1595	1391	641232715	641228511	27.8	Bacteria;Thermotogae;Thermotogae;Thermotogales;Thermotogaceae;Thermotoga;lettingae;Thermotoga lettingae TMO	Zinc carboxypeptidase	pfam00246	NA	NA	pfam00246	NA	NA	NA	SMTZ	FALSE	TRUE	Bacteria	Thermotogae	Thermotogae	Thermotogales	Thermotogaceae	Thermotoga	lettingae	Thermotoga lettingae TMO
SMTZ23_10066048	WORSMTZ_88638	#N/A	29.6083	7481	SMTZ23_100660485	SMTZ23_10066048.16	3946	4551	605	641232715	641228511	36.2	Bacteria;Thermotogae;Thermotogae;Thermotogales;Thermotogaceae;Thermotoga;lettingae;Thermotoga lettingae TMO	Zinc carboxypeptidase	pfam00246	NA	NA	pfam00246	NA	NA	NA	SMTZ	FALSE	TRUE	Bacteria	Thermotogae	Thermotogae	Thermotogales	Thermotogaceae	Thermotoga	lettingae	Thermotoga lettingae TMO
SMTZ23_10061792	WORSMTZ_65981	#N/A	44.3411	7422	SMTZ23_100617923	SMTZ23_10061792.7	1173	2558	1385	641232715	641228511	28.2	Bacteria;Thermotogae;Thermotogae;Thermotogales;Thermotogaceae;Thermotoga;lettingae;Thermotoga lettingae TMO	Zinc carboxypeptidase	pfam00246	NA	NA	pfam00246	NA	NA	NA	SMTZ	FALSE	TRUE	Bacteria	Thermotogae	Thermotogae	Thermotogales	Thermotogaceae	Thermotoga	lettingae	Thermotoga lettingae TMO
SMTZ23_10045067	WORSMTZ_45066	#N/A	42.4373	6499	SMTZ23_100450673	SMTZ23_10045067.9	1749	3104	1355	641232715	641228511	28.7	Bacteria;Thermotogae;Thermotogae;Thermotogales;Thermotogaceae;Thermotoga;lettingae;Thermotoga lettingae TMO	Zinc carboxypeptidase	pfam00246	NA	NA	pfam00246	NA	NA	NA	SMTZ	FALSE	TRUE	Bacteria	Thermotogae	Thermotogae	Thermotogales	Thermotogaceae	Thermotoga	lettingae	Thermotoga lettingae TMO
SMTZ23_10046753	WORSMTZ_46752	#N/A	48.9856	5816	SMTZ23_100467533	SMTZ23_10046753.8	781	2151	1370	641232715	641228511	46.6	Bacteria;Thermotogae;Thermotogae;Thermotogales;Thermotogaceae;Thermotoga;lettingae;Thermotoga lettingae TMO	Zinc carboxypeptidase	pfam00246	NA	NA	pfam00246	NA	NA	NA	SMTZ	FALSE	TRUE	Bacteria	Thermotogae	Thermotogae	Thermotogales	Thermotogaceae	Thermotoga	lettingae	Thermotoga lettingae TMO
SMTZ23_10047434	WORSMTZ_47433	#N/A	30.9053	5766	SMTZ23_100474346	SMTZ23_10047434.20	4181	5533	1352	641232715	641228511	27.5	Bacteria;Thermotogae;Thermotogae;Thermotogales;Thermotogaceae;Thermotoga;lettingae;Thermotoga lettingae TMO	Zinc carboxypeptidase	pfam00246	NA	NA	pfam00246	NA	NA	NA	SMTZ	FALSE	TRUE	Bacteria	Thermotogae	Thermotogae	Thermotogales	Thermotogaceae	Thermotoga	lettingae	Thermotoga lettingae TMO
SMTZ23_10049271	WORSMTZ_49270	#N/A	48.8112	5636	SMTZ23_100492712	SMTZ23_10049271.2	324	1685	1361	641232715	641228511	27.1	Bacteria;Thermotogae;Thermotogae;Thermotogales;Thermotogaceae;Thermotoga;lettingae;Thermotoga lettingae TMO	Zinc carboxypeptidase	pfam00246	NA	NA	pfam00246	NA	NA	NA	SMTZ	FALSE	TRUE	Bacteria	Thermotogae	Thermotogae	Thermotogales	Thermotogaceae	Thermotoga	lettingae	Thermotoga lettingae TMO
WOR52_10003733	WOR1_52_54_884	#N/A	29.2183	76702	WOR52_1000373344	WOR52_10003733.154	45014	46360	1346	641232715	641228511	27	Bacteria;Thermotogae;Thermotogae;Thermotogales;Thermotogaceae;Thermotoga;lettingae;Thermotoga lettingae TMO	Zinc carboxypeptidase	pfam00246	NA	NA	pfam00246	NA	NA	NA	MRZ	FALSE	TRUE	Bacteria	Thermotogae	Thermotogae	Thermotogales	Thermotogaceae	Thermotoga	lettingae	Thermotoga lettingae TMO
WOR52_10009734	WOR1_52_54_7465	#N/A	42.2932	18062	WOR52_1000973421	WOR52_10009734.65	13361	14704	1343	641232715	641228511	48.3	Bacteria;Thermotogae;Thermotogae;Thermotogales;Thermotogaceae;Thermotoga;lettingae;Thermotoga lettingae TMO	Zinc carboxypeptidase	pfam00246	NA	NA	pfam00246	NA	NA	NA	MRZ	FALSE	TRUE	Bacteria	Thermotogae	Thermotogae	Thermotogales	Thermotogaceae	Thermotoga	lettingae	Thermotoga lettingae TMO
WOR52_10008628	WOR1_52_54_6270	#N/A	35.2108	12144	WOR52_100086282	WOR52_10008628.5	700	2058	1358	641232715	641228511	29.8	Bacteria;Thermotogae;Thermotogae;Thermotogales;Thermotogaceae;Thermotoga;lettingae;Thermotoga lettingae TMO	Zinc carboxypeptidase	pfam00246	NA	NA	pfam00246	NA	NA	NA	MRZ	FALSE	TRUE	Bacteria	Thermotogae	Thermotogae	Thermotogales	Thermotogaceae	Thermotoga	lettingae	Thermotoga lettingae TMO
WOR52_10010053	WOR1_52_54_7814	#N/A	40.7833	10953	WOR52_100100535	WOR52_10010053.15	3154	4545	1391	641232715	641228511	48.2	Bacteria;Thermotogae;Thermotogae;Thermotogales;Thermotogaceae;Thermotoga;lettingae;Thermotoga lettingae TMO	Zinc carboxypeptidase	pfam00246	NA	NA	pfam00246	NA	NA	NA	MRZ	FALSE	TRUE	Bacteria	Thermotogae	Thermotogae	Thermotogales	Thermotogaceae	Thermotoga	lettingae	Thermotoga lettingae TMO
WOR52_10022845	WOR1_52_54_21377	#N/A	38.8694	6846	WOR52_100228455	WOR52_10022845.14	1883	3226	1343	641232715	641228511	47.8	Bacteria;Thermotogae;Thermotogae;Thermotogales;Thermotogaceae;Thermotoga;lettingae;Thermotoga lettingae TMO	Zinc carboxypeptidase	pfam00246	NA	NA	pfam13794	NA	NA	NA	MRZ	FALSE	TRUE	Bacteria	Thermotogae	Thermotogae	Thermotogales	Thermotogaceae	Thermotoga	lettingae	Thermotoga lettingae TMO
WOR52_10038035	WOR1_52_54_42201	#N/A	50.5155	6693	WOR52_100380355	WOR52_10038035.15	2266	3669	1403	641232715	641228511	45.3	Bacteria;Thermotogae;Thermotogae;Thermotogales;Thermotogaceae;Thermotoga;lettingae;Thermotoga lettingae TMO	Zinc carboxypeptidase	pfam00246	NA	NA	pfam00246	NA	NA	NA	MRZ	FALSE	TRUE	Bacteria	Thermotogae	Thermotogae	Thermotogales	Thermotogaceae	Thermotoga	lettingae	Thermotoga lettingae TMO
WOR52_10034252	WOR1_52_54_33328	#N/A	44.8244	5468	WOR52_100342529	WOR52_10034252.23	3762	5114	1352	641232715	641228511	49	Bacteria;Thermotogae;Thermotogae;Thermotogales;Thermotogaceae;Thermotoga;lettingae;Thermotoga lettingae TMO	Zinc carboxypeptidase	pfam00246	NA	NA	pfam00246	NA	NA	NA	MRZ	FALSE	TRUE	Bacteria	Thermotogae	Thermotogae	Thermotogales	Thermotogaceae	Thermotoga	lettingae	Thermotoga lettingae TMO
WOR8_10006705	WOR_8-12_6704	SG8-24	61.5357	11031	WOR8_100067054	WOR8_10006705.9	2991	3668	677	2504742568	2504643030	47.6	Bacteria;unclassified Bacteria;unclassified Bacteria;unclassified Bacteria;unclassified Bacteria;bacterium;unclassified bacterium;bacterium JAD2	Peptidase S24-like	pfam00717	COG0681	29.73	pfam00717	KO:K03100	37.9	EC:3.4.21.89	SRZ	TRUE	TRUE	Bacteria	unclassified Bacteria	unclassified Bacteria	unclassified Bacteria	unclassified Bacteria	bacterium	unclassified bacterium	bacterium JAD2
SMTZ23_10011192	WORSMTZ_11191	84	60.4896	15687	SMTZ23_1001119210	SMTZ23_10011192.32	10055	10804	749	2504742294	2504643030	40.5	Bacteria;unclassified Bacteria;unclassified Bacteria;unclassified Bacteria;unclassified Bacteria;bacterium;unclassified bacterium;bacterium JAD2	Peptidase family M50	pfam02163	NA	NA	pfam02163	NA	NA	NA	SMTZ	FALSE	TRUE	Bacteria	unclassified Bacteria	unclassified Bacteria	unclassified Bacteria	unclassified Bacteria	bacterium	unclassified bacterium	bacterium JAD2
SMTZ23_10028744	WORSMTZ_28743	#N/A	50.6705	12751	SMTZ23_100287444	SMTZ23_10028744.11	1734	2297	563	2504742568	2504643030	44.8	Bacteria;unclassified Bacteria;unclassified Bacteria;unclassified Bacteria;unclassified Bacteria;bacterium;unclassified bacterium;bacterium JAD2	Peptidase S24-like	pfam00717	COG0681	38.61	pfam00717	KO:K03100	46.7	EC:3.4.21.89	SMTZ	TRUE	TRUE	Bacteria	unclassified Bacteria	unclassified Bacteria	unclassified Bacteria	unclassified Bacteria	bacterium	unclassified bacterium	bacterium JAD2
SMTZ23_10014912	WORSMTZ_14911	#N/A	46.0951	12574	SMTZ23_100149123	SMTZ23_10014912.8	2668	3399	731	2504743934	2504643030	27	Bacteria;unclassified Bacteria;unclassified Bacteria;unclassified Bacteria;unclassified Bacteria;bacterium;unclassified bacterium;bacterium JAD2	Peptidase family M50	pfam02163	NA	NA	pfam02163	NA	NA	NA	SMTZ	FALSE	TRUE	Bacteria	unclassified Bacteria	unclassified Bacteria	unclassified Bacteria	unclassified Bacteria	bacterium	unclassified bacterium	bacterium JAD2
SMTZ23_10014431	WORSMTZ_14430	#N/A	55.7004	11280	SMTZ23_100144318	SMTZ23_10014431.23	8173	8778	605	2504742568	2504643030	57.9	Bacteria;unclassified Bacteria;unclassified Bacteria;unclassified Bacteria;unclassified Bacteria;bacterium;unclassified bacterium;bacterium JAD2	Peptidase S24-like	pfam00717	COG0681	18.44	pfam00717	KO:K03100	44.6	EC:3.4.21.89	SMTZ	TRUE	TRUE	Bacteria	unclassified Bacteria	unclassified Bacteria	unclassified Bacteria	unclassified Bacteria	bacterium	unclassified bacterium	bacterium JAD2
SMTZ23_10072136	WORSMTZ_223618	#N/A	47.2123	7246	SMTZ23_1007213615	SMTZ23_10072136.37	5658	6239	581	2504742568	2504643030	48.8	Bacteria;unclassified Bacteria;unclassified Bacteria;unclassified Bacteria;unclassified Bacteria;bacterium;unclassified bacterium;bacterium JAD2	Peptidase S24-like	pfam00717	COG0681	19.25	pfam00717	KO:K03100	48.5	EC:3.4.21.89	SMTZ	TRUE	TRUE	Bacteria	unclassified Bacteria	unclassified Bacteria	unclassified Bacteria	unclassified Bacteria	bacterium	unclassified bacterium	bacterium JAD2
SMTZ23_10033529	WORSMTZ_33528	#N/A	44.4602	7058	SMTZ23_100335298	SMTZ23_10033529.23	4915	5439	524	2504742568	2504643030	47.2	Bacteria;unclassified Bacteria;unclassified Bacteria;unclassified Bacteria;unclassified Bacteria;bacterium;unclassified bacterium;bacterium JAD2	Peptidase S24-like	pfam00717	COG0681	18.71	pfam00717	KO:K03100	44.5	EC:3.4.21.89	SMTZ	TRUE	TRUE	Bacteria	unclassified Bacteria	unclassified Bacteria	unclassified Bacteria	unclassified Bacteria	bacterium	unclassified bacterium	bacterium JAD2
SMTZ23_10071960	WORSMTZ_199928	#N/A	46.6796	5677	SMTZ23_100719601	SMTZ23_10071960.1	64	639	575	2504742568	2504643030	48.5	Bacteria;unclassified Bacteria;unclassified Bacteria;unclassified Bacteria;unclassified Bacteria;bacterium;unclassified bacterium;bacterium JAD2	Peptidase S24-like	pfam00717	COG0681	18.47	pfam00717	KO:K03100	44.4	EC:3.4.21.89	SMTZ	TRUE	TRUE	Bacteria	unclassified Bacteria	unclassified Bacteria	unclassified Bacteria	unclassified Bacteria	bacterium	unclassified bacterium	bacterium JAD2
WOR52_10010051	WOR1_52_54_7812	#N/A	45.7333	10957	WOR52_100100513	WOR52_10010051.8	2556	3287	731	2504743934	2504643030	27	Bacteria;unclassified Bacteria;unclassified Bacteria;unclassified Bacteria;unclassified Bacteria;bacterium;unclassified bacterium;bacterium JAD2	Peptidase family M50	pfam02163	NA	NA	pfam06991	NA	NA	NA	MRZ	FALSE	TRUE	Bacteria	unclassified Bacteria	unclassified Bacteria	unclassified Bacteria	unclassified Bacteria	bacterium	unclassified bacterium	bacterium JAD2
WOR8_10000034	WOR_8-12_33	0	38.7162	110685	WOR8_1000003447	WOR8_10000034.162	48576	52580	4004	2506471279	2506381024	35.4	Bacteria;unclassified Bacteria;unclassified Bacteria;unclassified Bacteria;unclassified Bacteria;Caldithrix;abyssi;Caldithrix abyssi LF13, DSM 13497	Peptidase family C25	pfam01364	NA	NA	pfam13754	NA	NA	NA	SRZ	FALSE	TRUE	Bacteria	unclassified Bacteria	unclassified Bacteria	unclassified Bacteria	unclassified Bacteria	Caldithrix	abyssi	Caldithrix abyssi LF13, DSM 13497
WOR8_10000528	WOR_8-12_527	0	38.7499	70124	WOR8_1000052814	WOR8_10000528.42	11894	16876	4982	2506471368	2506381024	32	Bacteria;unclassified Bacteria;unclassified Bacteria;unclassified Bacteria;unclassified Bacteria;Caldithrix;abyssi;Caldithrix abyssi LF13, DSM 13497	Peptidase family C25	pfam01364	COG1190	24.44	pfam13860	NA	NA	NA	SRZ	FALSE	TRUE	Bacteria	unclassified Bacteria	unclassified Bacteria	unclassified Bacteria	unclassified Bacteria	Caldithrix	abyssi	Caldithrix abyssi LF13, DSM 13497
WOR8_10000450	WOR_8-12_449	0	41.7233	42535	WOR8_1000045017	WOR8_10000450.57	19629	23021	3392	2506470513	2506381024	52.4	Bacteria;unclassified Bacteria;unclassified Bacteria;unclassified Bacteria;unclassified Bacteria;Caldithrix;abyssi;Caldithrix abyssi LF13, DSM 13497	Peptidase family M28	pfam04389	COG0265	34.72	pfam05343	NA	NA	NA	SRZ	FALSE	TRUE	Bacteria	unclassified Bacteria	unclassified Bacteria	unclassified Bacteria	unclassified Bacteria	Caldithrix	abyssi	Caldithrix abyssi LF13, DSM 13497
WOR8_10000582	WOR_8-12_581	0	31.5455	38110	WOR8_1000058225	WOR8_10000582.87	22956	25472	2516	2506471094	2506381024	27.3	Bacteria;unclassified Bacteria;unclassified Bacteria;unclassified Bacteria;unclassified Bacteria;Caldithrix;abyssi;Caldithrix abyssi LF13, DSM 13497	Peptidase family C25	pfam01364	NA	NA	pfam08126	NA	NA	NA	SRZ	FALSE	TRUE	Bacteria	unclassified Bacteria	unclassified Bacteria	unclassified Bacteria	unclassified Bacteria	Caldithrix	abyssi	Caldithrix abyssi LF13, DSM 13497
WOR8_10000582	WOR_8-12_581	0	31.5455	38110	WOR8_1000058226	WOR8_10000582.91	25629	27896	2267	2506471094	2506381024	28.1	Bacteria;unclassified Bacteria;unclassified Bacteria;unclassified Bacteria;unclassified Bacteria;Caldithrix;abyssi;Caldithrix abyssi LF13, DSM 13497	Peptidase family C25	pfam01364	NA	NA	pfam08126	NA	NA	NA	SRZ	FALSE	TRUE	Bacteria	unclassified Bacteria	unclassified Bacteria	unclassified Bacteria	unclassified Bacteria	Caldithrix	abyssi	Caldithrix abyssi LF13, DSM 13497
WOR8_10001968	WOR_8-12_1967	0	44.0368	30856	WOR8_1000196814	WOR8_10001968.49	17845	18525	680	2506471874	2506381024	56.8	Bacteria;unclassified Bacteria;unclassified Bacteria;unclassified Bacteria;unclassified Bacteria;Caldithrix;abyssi;Caldithrix abyssi LF13, DSM 13497	Peptidase S24-like	pfam00717	COG4959	23.08	pfam10502	KO:K03100	46.2	EC:3.4.21.89	SRZ	TRUE	TRUE	Bacteria	unclassified Bacteria	unclassified Bacteria	unclassified Bacteria	unclassified Bacteria	Caldithrix	abyssi	Caldithrix abyssi LF13, DSM 13497
WOR8_10003241	WOR_8-12_3240	0	40.0013	15912	WOR8_100032415	WOR8_10003241.11	4212	7604	3392	2506470513	2506381024	50.2	Bacteria;unclassified Bacteria;unclassified Bacteria;unclassified Bacteria;unclassified Bacteria;Caldithrix;abyssi;Caldithrix abyssi LF13, DSM 13497	Peptidase family M28	pfam04389	COG0265	32.43	pfam01546	NA	NA	NA	SRZ	FALSE	TRUE	Bacteria	unclassified Bacteria	unclassified Bacteria	unclassified Bacteria	unclassified Bacteria	Caldithrix	abyssi	Caldithrix abyssi LF13, DSM 13497
WOR8_10003999	WOR_8-12_3998	0	42.2761	14358	WOR8_100039991	WOR8_10003999.1	1	2988	2987	2506471368	2506381024	31.4	Bacteria;unclassified Bacteria;unclassified Bacteria;unclassified Bacteria;unclassified Bacteria;Caldithrix;abyssi;Caldithrix abyssi LF13, DSM 13497	Peptidase family C25	pfam01364	COG2373	20.28	pfam07705	NA	NA	NA	SRZ	FALSE	TRUE	Bacteria	unclassified Bacteria	unclassified Bacteria	unclassified Bacteria	unclassified Bacteria	Caldithrix	abyssi	Caldithrix abyssi LF13, DSM 13497
WOR8_10007062	WOR_8-12_7061	0	39.8638	10719	WOR8_100070622	WOR8_10007062.5	2644	5283	2639	2506472523	2506381024	59	Bacteria;unclassified Bacteria;unclassified Bacteria;unclassified Bacteria;unclassified Bacteria;Caldithrix;abyssi;Caldithrix abyssi LF13, DSM 13497	Zinc carboxypeptidase	pfam00246	NA	NA	pfam00246	NA	NA	NA	SRZ	FALSE	TRUE	Bacteria	unclassified Bacteria	unclassified Bacteria	unclassified Bacteria	unclassified Bacteria	Caldithrix	abyssi	Caldithrix abyssi LF13, DSM 13497
WOR8_10012642	WOR_8-12_11519	0	44.0382	8370	WOR8_100126421	WOR8_10012642.1	2	2515	2513	2506471279	2506381024	30.7	Bacteria;unclassified Bacteria;unclassified Bacteria;unclassified Bacteria;unclassified Bacteria;Caldithrix;abyssi;Caldithrix abyssi LF13, DSM 13497	Peptidase family C25	pfam01364	NA	NA	pfam08126	NA	NA	NA	SRZ	FALSE	TRUE	Bacteria	unclassified Bacteria	unclassified Bacteria	unclassified Bacteria	unclassified Bacteria	Caldithrix	abyssi	Caldithrix abyssi LF13, DSM 13497
WOR8_10013237	WOR_8-12_12196	0	48.9972	8127	WOR8_100132374	WOR8_10013237.12	6150	8126	1976	2506472100	2506381024	27.2	Bacteria;unclassified Bacteria;unclassified Bacteria;unclassified Bacteria;unclassified Bacteria;Caldithrix;abyssi;Caldithrix abyssi LF13, DSM 13497	Peptidase family C25	pfam01364	NA	NA	pfam01364	NA	NA	NA	SRZ	FALSE	TRUE	Bacteria	unclassified Bacteria	unclassified Bacteria	unclassified Bacteria	unclassified Bacteria	Caldithrix	abyssi	Caldithrix abyssi LF13, DSM 13497
WOR8_10013655	WOR_8-12_12683	0	37.8735	7966	WOR8_100136551	WOR8_10013655.1	3	143	140	2506472783	2506381024	59.4	Bacteria;unclassified Bacteria;unclassified Bacteria;unclassified Bacteria;unclassified Bacteria;Caldithrix;abyssi;Caldithrix abyssi LF13, DSM 13497	Signal peptidase (SPase) II	pfam01252	NA	NA	pfam01252	KO:K03101	37.2	EC:3.4.23.36	SRZ	TRUE	TRUE	Bacteria	unclassified Bacteria	unclassified Bacteria	unclassified Bacteria	unclassified Bacteria	Caldithrix	abyssi	Caldithrix abyssi LF13, DSM 13497
WOR8_10015592	WOR_8-12_14850	0	35.7883	7332	WOR8_100155921	WOR8_10015592.1	3	2168	2165	2506471279	2506381024	37.9	Bacteria;unclassified Bacteria;unclassified Bacteria;unclassified Bacteria;unclassified Bacteria;Caldithrix;abyssi;Caldithrix abyssi LF13, DSM 13497	Peptidase family C25	pfam01364	NA	NA	pfam08126	NA	NA	NA	SRZ	FALSE	TRUE	Bacteria	unclassified Bacteria	unclassified Bacteria	unclassified Bacteria	unclassified Bacteria	Caldithrix	abyssi	Caldithrix abyssi LF13, DSM 13497
WOR8_10015708	WOR_8-12_14972	0	39.526	7299	WOR8_100157081	WOR8_10015708.1	3	3716	3713	2506471857	2506381024	49.8	Bacteria;unclassified Bacteria;unclassified Bacteria;unclassified Bacteria;unclassified Bacteria;Caldithrix;abyssi;Caldithrix abyssi LF13, DSM 13497	Peptidase family C25	pfam01364	COG1361	21.74	pfam13860	NA	NA	NA	SRZ	FALSE	TRUE	Bacteria	unclassified Bacteria	unclassified Bacteria	unclassified Bacteria	unclassified Bacteria	Caldithrix	abyssi	Caldithrix abyssi LF13, DSM 13497
WOR8_10019109	WOR_8-12_18620	0	47.1971	6511	WOR8_100191094	WOR8_10019109.13	3262	6510	3248	2506471857	2506381024	46.3	Bacteria;unclassified Bacteria;unclassified Bacteria;unclassified Bacteria;unclassified Bacteria;Caldithrix;abyssi;Caldithrix abyssi LF13, DSM 13497	Peptidase family C25	pfam01364	COG1361	18.67	pfam01345	NA	NA	NA	SRZ	FALSE	TRUE	Bacteria	unclassified Bacteria	unclassified Bacteria	unclassified Bacteria	unclassified Bacteria	Caldithrix	abyssi	Caldithrix abyssi LF13, DSM 13497
WOR8_10028057	WOR_8-12_27880	0	38.3734	5238	WOR8_100280572	WOR8_10028057.4	544	4461	3917	2506471857	2506381024	48.6	Bacteria;unclassified Bacteria;unclassified Bacteria;unclassified Bacteria;unclassified Bacteria;Caldithrix;abyssi;Caldithrix abyssi LF13, DSM 13497	Peptidase family C25	pfam01364	COG1361	20.44	pfam13860	NA	NA	NA	SRZ	FALSE	TRUE	Bacteria	unclassified Bacteria	unclassified Bacteria	unclassified Bacteria	unclassified Bacteria	Caldithrix	abyssi	Caldithrix abyssi LF13, DSM 13497
WOR8_10005426	WOR_8-12_5425	0	41.5757	12274	WOR8_100054263	WOR8_10005426.9	547	1293	746	2506472155	2506381024	61.7	Bacteria;unclassified Bacteria;unclassified Bacteria;unclassified Bacteria;unclassified Bacteria;Caldithrix;abyssi;Caldithrix abyssi LF13, DSM 13497	Methionine aminopeptidase	COG0024	COG0024	51.2	pfam00557	KO:K01265	55.5	EC:3.4.11.18	SRZ	TRUE	TRUE	Bacteria	unclassified Bacteria	unclassified Bacteria	unclassified Bacteria	unclassified Bacteria	Caldithrix	abyssi	Caldithrix abyssi LF13, DSM 13497
WOR8_10003533	WOR_8-12_3532	AD8-7	47.0912	15247	WOR8_100035334	WOR8_10003533.12	3224	7045	3821	2506471279	2506381024	24.8	Bacteria;unclassified Bacteria;unclassified Bacteria;unclassified Bacteria;unclassified Bacteria;Caldithrix;abyssi;Caldithrix abyssi LF13, DSM 13497	Peptidase family C25	pfam01364	NA	NA	pfam08184	NA	NA	NA	SRZ	FALSE	TRUE	Bacteria	unclassified Bacteria	unclassified Bacteria	unclassified Bacteria	unclassified Bacteria	Caldithrix	abyssi	Caldithrix abyssi LF13, DSM 13497
WOR8_10005211	WOR_8-12_5210	AD8-7	47.0144	12577	WOR8_100052117	WOR8_10005211.23	10846	12576	1730	2506471857	2506381024	46.2	Bacteria;unclassified Bacteria;unclassified Bacteria;unclassified Bacteria;unclassified Bacteria;Caldithrix;abyssi;Caldithrix abyssi LF13, DSM 13497	Peptidase family C25	pfam01364	NA	NA	pfam03785	NA	NA	NA	SRZ	FALSE	TRUE	Bacteria	unclassified Bacteria	unclassified Bacteria	unclassified Bacteria	unclassified Bacteria	Caldithrix	abyssi	Caldithrix abyssi LF13, DSM 13497
WOR8_10011320	WOR_8-12_9926	AD8-7	47.225	9027	WOR8_100113206	WOR8_10011320.20	4124	5665	1541	2506472799	2506381024	23.1	Bacteria;unclassified Bacteria;unclassified Bacteria;unclassified Bacteria;unclassified Bacteria;Caldithrix;abyssi;Caldithrix abyssi LF13, DSM 13497	Peptidase family M3	pfam01432	COG2317	20.97	pfam01432	NA	NA	NA	SRZ	FALSE	TRUE	Bacteria	unclassified Bacteria	unclassified Bacteria	unclassified Bacteria	unclassified Bacteria	Caldithrix	abyssi	Caldithrix abyssi LF13, DSM 13497
WOR8_10004508	WOR_8-12_4507	SG8-16	50.2702	13509	WOR8_1000450813	WOR8_10004508.41	10603	13509	2906	2506471279	2506381024	25.7	Bacteria;unclassified Bacteria;unclassified Bacteria;unclassified Bacteria;unclassified Bacteria;Caldithrix;abyssi;Caldithrix abyssi LF13, DSM 13497	Peptidase family C25	pfam01364	NA	NA	pfam13860	NA	NA	NA	SRZ	FALSE	TRUE	Bacteria	unclassified Bacteria	unclassified Bacteria	unclassified Bacteria	unclassified Bacteria	Caldithrix	abyssi	Caldithrix abyssi LF13, DSM 13497
WOR8_10030723	WOR_8-12_31809	SG8-16	49.4754	5051	WOR8_100307232	WOR8_10030723.4	615	4586	3971	2506471857	2506381024	41.2	Bacteria;unclassified Bacteria;unclassified Bacteria;unclassified Bacteria;unclassified Bacteria;Caldithrix;abyssi;Caldithrix abyssi LF13, DSM 13497	Peptidase family C25	pfam01364	COG1361	16	pfam07705	NA	NA	NA	SRZ	FALSE	TRUE	Bacteria	unclassified Bacteria	unclassified Bacteria	unclassified Bacteria	unclassified Bacteria	Caldithrix	abyssi	Caldithrix abyssi LF13, DSM 13497
WOR8_10010233	WOR_8-12_8568	SG8-51	53.452	9719	WOR8_100102331	WOR8_10010233.1	2	520	518	2506471710	2506381024	53.3	Bacteria;unclassified Bacteria;unclassified Bacteria;unclassified Bacteria;unclassified Bacteria;Caldithrix;abyssi;Caldithrix abyssi LF13, DSM 13497	Zinc carboxypeptidase	pfam00246	NA	NA	pfam00246	NA	NA	NA	SRZ	FALSE	TRUE	Bacteria	unclassified Bacteria	unclassified Bacteria	unclassified Bacteria	unclassified Bacteria	Caldithrix	abyssi	Caldithrix abyssi LF13, DSM 13497
WOR8_10028453	WOR_8-12_28282	SG8-51	53.5295	5199	WOR8_100284533	WOR8_10028453.8	1480	5199	3719	2506471094	2506381024	25.9	Bacteria;unclassified Bacteria;unclassified Bacteria;unclassified Bacteria;unclassified Bacteria;Caldithrix;abyssi;Caldithrix abyssi LF13, DSM 13497	Peptidase family C25	pfam01364	NA	NA	pfam13860	NA	NA	NA	SRZ	FALSE	TRUE	Bacteria	unclassified Bacteria	unclassified Bacteria	unclassified Bacteria	unclassified Bacteria	Caldithrix	abyssi	Caldithrix abyssi LF13, DSM 13497
WOR8_10004013	WOR_8-12_4012	SG8-6	34.4792	14342	WOR8_100040134	WOR8_10004013.10	3389	6772	3383	2506470513	2506381024	53.3	Bacteria;unclassified Bacteria;unclassified Bacteria;unclassified Bacteria;unclassified Bacteria;Caldithrix;abyssi;Caldithrix abyssi LF13, DSM 13497	Peptidase family M28	pfam04389	COG0265	37.68	pfam05343	NA	NA	NA	SRZ	FALSE	TRUE	Bacteria	unclassified Bacteria	unclassified Bacteria	unclassified Bacteria	unclassified Bacteria	Caldithrix	abyssi	Caldithrix abyssi LF13, DSM 13497
WOR8_10001539	WOR_8-12_1538	SG8-7	44.9372	46338	WOR8_1000153935	WOR8_10001539.106	34935	38924	3989	2506471279	2506381024	43.4	Bacteria;unclassified Bacteria;unclassified Bacteria;unclassified Bacteria;unclassified Bacteria;Caldithrix;abyssi;Caldithrix abyssi LF13, DSM 13497	Peptidase family C25	pfam01364	COG0587	57.69	pfam14347	NA	NA	NA	SRZ	FALSE	TRUE	Bacteria	unclassified Bacteria	unclassified Bacteria	unclassified Bacteria	unclassified Bacteria	Caldithrix	abyssi	Caldithrix abyssi LF13, DSM 13497
WOR8_10000906	WOR_8-12_905	SG8-7	42.1458	30506	WOR8_100009065	WOR8_10000906.13	3368	4147	779	2506471435	2506381024	42.2	Bacteria;unclassified Bacteria;unclassified Bacteria;unclassified Bacteria;unclassified Bacteria;Caldithrix;abyssi;Caldithrix abyssi LF13, DSM 13497	Zinc carboxypeptidase	pfam00246	COG3608	25.89	pfam00246	NA	NA	NA	SRZ	FALSE	TRUE	Bacteria	unclassified Bacteria	unclassified Bacteria	unclassified Bacteria	unclassified Bacteria	Caldithrix	abyssi	Caldithrix abyssi LF13, DSM 13497
WOR8_10001364	WOR_8-12_1363	SG8-7	45.0353	24765	WOR8_1000136410	WOR8_10001364.32	8644	11250	2606	2506472523	2506381024	58.4	Bacteria;unclassified Bacteria;unclassified Bacteria;unclassified Bacteria;unclassified Bacteria;Caldithrix;abyssi;Caldithrix abyssi LF13, DSM 13497	Zinc carboxypeptidase	pfam00246	NA	NA	pfam09825	NA	NA	NA	SRZ	FALSE	TRUE	Bacteria	unclassified Bacteria	unclassified Bacteria	unclassified Bacteria	unclassified Bacteria	Caldithrix	abyssi	Caldithrix abyssi LF13, DSM 13497
WOR8_10002416	WOR_8-12_2415	SG8-7	42.927	21264	WOR8_1000241615	WOR8_10002416.46	20696	21262	566	2506471912	2506381024	45.1	Bacteria;unclassified Bacteria;unclassified Bacteria;unclassified Bacteria;unclassified Bacteria;Caldithrix;abyssi;Caldithrix abyssi LF13, DSM 13497	Peptidase family M50	pfam02163	NA	NA	pfam00474	NA	NA	NA	SRZ	FALSE	TRUE	Bacteria	unclassified Bacteria	unclassified Bacteria	unclassified Bacteria	unclassified Bacteria	Caldithrix	abyssi	Caldithrix abyssi LF13, DSM 13497
WOR8_10002835	WOR_8-12_2834	SG8-7	46.5123	17146	WOR8_100028355	WOR8_10002835.16	3000	7979	4979	2506471368	2506381024	35.2	Bacteria;unclassified Bacteria;unclassified Bacteria;unclassified Bacteria;unclassified Bacteria;Caldithrix;abyssi;Caldithrix abyssi LF13, DSM 13497	Peptidase family C25	pfam01364	NA	NA	pfam07705	NA	NA	NA	SRZ	FALSE	TRUE	Bacteria	unclassified Bacteria	unclassified Bacteria	unclassified Bacteria	unclassified Bacteria	Caldithrix	abyssi	Caldithrix abyssi LF13, DSM 13497
WOR8_10027688	WOR_8-12_27500	SG8-7	46.2412	5281	WOR8_100276881	WOR8_10027688.1	3	2309	2306	2506471279	2506381024	36.6	Bacteria;unclassified Bacteria;unclassified Bacteria;unclassified Bacteria;unclassified Bacteria;Caldithrix;abyssi;Caldithrix abyssi LF13, DSM 13497	Peptidase family C25	pfam01364	NA	NA	pfam08126	NA	NA	NA	SRZ	FALSE	TRUE	Bacteria	unclassified Bacteria	unclassified Bacteria	unclassified Bacteria	unclassified Bacteria	Caldithrix	abyssi	Caldithrix abyssi LF13, DSM 13497
WOR8_10002682	WOR_8-12_2681	SG8-7	43.8769	32010	WOR8_100026825	WOR8_10002682.14	2138	2890	752	2506472155	2506381024	62	Bacteria;unclassified Bacteria;unclassified Bacteria;unclassified Bacteria;unclassified Bacteria;Caldithrix;abyssi;Caldithrix abyssi LF13, DSM 13497	Methionine aminopeptidase	COG0024	COG0024	48.4	pfam00557	KO:K01265	52.8	EC:3.4.11.18	SRZ	TRUE	TRUE	Bacteria	unclassified Bacteria	unclassified Bacteria	unclassified Bacteria	unclassified Bacteria	Caldithrix	abyssi	Caldithrix abyssi LF13, DSM 13497
WOR8_10018995	WOR_8-12_18503	SG8-7	44.2743	6532	WOR8_100189959	WOR8_10018995.29	5040	5792	752	2506472155	2506381024	60.8	Bacteria;unclassified Bacteria;unclassified Bacteria;unclassified Bacteria;unclassified Bacteria;Caldithrix;abyssi;Caldithrix abyssi LF13, DSM 13497	Methionine aminopeptidase	COG0024	COG0024	50	pfam00557	KO:K01265	55.2	EC:3.4.11.18	SRZ	TRUE	TRUE	Bacteria	unclassified Bacteria	unclassified Bacteria	unclassified Bacteria	unclassified Bacteria	Caldithrix	abyssi	Caldithrix abyssi LF13, DSM 13497
WOR8_10032566	WOR_8-12_49430	SG8-9	47.1954	6418	WOR8_100325662	WOR8_10032566.5	925	1620	695	2506471874	2506381024	40	Bacteria;unclassified Bacteria;unclassified Bacteria;unclassified Bacteria;unclassified Bacteria;Caldithrix;abyssi;Caldithrix abyssi LF13, DSM 13497	Peptidase S24-like	pfam00717	COG4959	27.34	pfam10502	KO:K03100	37	EC:3.4.21.89	SRZ	TRUE	TRUE	Bacteria	unclassified Bacteria	unclassified Bacteria	unclassified Bacteria	unclassified Bacteria	Caldithrix	abyssi	Caldithrix abyssi LF13, DSM 13497
SMTZ23_10041669	WORSMTZ_41668	24	60.1253	6227	SMTZ23_100416692	SMTZ23_10041669.5	705	3173	2468	2506471094	2506381024	29.7	Bacteria;unclassified Bacteria;unclassified Bacteria;unclassified Bacteria;unclassified Bacteria;Caldithrix;abyssi;Caldithrix abyssi LF13, DSM 13497	Peptidase family C25	pfam01364	NA	NA	pfam01364	NA	NA	NA	SMTZ	FALSE	TRUE	Bacteria	unclassified Bacteria	unclassified Bacteria	unclassified Bacteria	unclassified Bacteria	Caldithrix	abyssi	Caldithrix abyssi LF13, DSM 13497
SMTZ23_10000236	WORSMTZ_235	40	59.1996	75710	SMTZ23_100002369	SMTZ23_10000236.28	13093	17031	3938	2506471279	2506381024	29.3	Bacteria;unclassified Bacteria;unclassified Bacteria;unclassified Bacteria;unclassified Bacteria;Caldithrix;abyssi;Caldithrix abyssi LF13, DSM 13497	Peptidase family C25	pfam01364	COG1843	23.53	pfam01364	NA	NA	NA	SMTZ	FALSE	TRUE	Bacteria	unclassified Bacteria	unclassified Bacteria	unclassified Bacteria	unclassified Bacteria	Caldithrix	abyssi	Caldithrix abyssi LF13, DSM 13497
SMTZ23_10017849	WORSMTZ_17848	40	62.0854	10070	SMTZ23_100178491	SMTZ23_10017849.1	1	1758	1757	2506471094	2506381024	29.7	Bacteria;unclassified Bacteria;unclassified Bacteria;unclassified Bacteria;unclassified Bacteria;Caldithrix;abyssi;Caldithrix abyssi LF13, DSM 13497	Peptidase family C25	pfam01364	NA	NA	pfam01364	NA	NA	NA	SMTZ	FALSE	TRUE	Bacteria	unclassified Bacteria	unclassified Bacteria	unclassified Bacteria	unclassified Bacteria	Caldithrix	abyssi	Caldithrix abyssi LF13, DSM 13497
SMTZ23_10000357	WORSMTZ_356	42	46.5934	123715	SMTZ23_1000035727	SMTZ23_10000357.83	25650	29471	3821	2506471279	2506381024	25	Bacteria;unclassified Bacteria;unclassified Bacteria;unclassified Bacteria;unclassified Bacteria;Caldithrix;abyssi;Caldithrix abyssi LF13, DSM 13497	Peptidase family C25	pfam01364	NA	NA	pfam01364	NA	NA	NA	SMTZ	FALSE	TRUE	Bacteria	unclassified Bacteria	unclassified Bacteria	unclassified Bacteria	unclassified Bacteria	Caldithrix	abyssi	Caldithrix abyssi LF13, DSM 13497
SMTZ23_10000586	WORSMTZ_585	42	46.6149	50323	SMTZ23_1000058620	SMTZ23_10000586.64	19093	20634	1541	2506472799	2506381024	23.1	Bacteria;unclassified Bacteria;unclassified Bacteria;unclassified Bacteria;unclassified Bacteria;Caldithrix;abyssi;Caldithrix abyssi LF13, DSM 13497	Peptidase family M3	pfam01432	COG2317	20.97	pfam01432	NA	NA	NA	SMTZ	FALSE	TRUE	Bacteria	unclassified Bacteria	unclassified Bacteria	unclassified Bacteria	unclassified Bacteria	Caldithrix	abyssi	Caldithrix abyssi LF13, DSM 13497
SMTZ23_10018042	WORSMTZ_18041	42	44.3557	10019	SMTZ23_100180424	SMTZ23_10018042.12	5639	8083	2444	2506471857	2506381024	45.5	Bacteria;unclassified Bacteria;unclassified Bacteria;unclassified Bacteria;unclassified Bacteria;Caldithrix;abyssi;Caldithrix abyssi LF13, DSM 13497	Peptidase family C25	pfam01364	NA	NA	pfam01364	NA	NA	NA	SMTZ	FALSE	TRUE	Bacteria	unclassified Bacteria	unclassified Bacteria	unclassified Bacteria	unclassified Bacteria	Caldithrix	abyssi	Caldithrix abyssi LF13, DSM 13497
SMTZ23_10019414	WORSMTZ_19413	49	35.2953	9633	SMTZ23_100194142	SMTZ23_10019414.5	1155	3299	2144	2506471094	2506381024	25.6	Bacteria;unclassified Bacteria;unclassified Bacteria;unclassified Bacteria;unclassified Bacteria;Caldithrix;abyssi;Caldithrix abyssi LF13, DSM 13497	Peptidase family C25	pfam01364	NA	NA	pfam01364	NA	NA	NA	SMTZ	FALSE	TRUE	Bacteria	unclassified Bacteria	unclassified Bacteria	unclassified Bacteria	unclassified Bacteria	Caldithrix	abyssi	Caldithrix abyssi LF13, DSM 13497
SMTZ23_10007452	WORSMTZ_7451	59	47.1659	31474	SMTZ23_1000745217	SMTZ23_10007452.46	20001	23960	3959	2506471279	2506381024	30.6	Bacteria;unclassified Bacteria;unclassified Bacteria;unclassified Bacteria;unclassified Bacteria;Caldithrix;abyssi;Caldithrix abyssi LF13, DSM 13497	Peptidase family C25	pfam01364	COG1843	27.27	pfam01364	NA	NA	NA	SMTZ	FALSE	TRUE	Bacteria	unclassified Bacteria	unclassified Bacteria	unclassified Bacteria	unclassified Bacteria	Caldithrix	abyssi	Caldithrix abyssi LF13, DSM 13497
SMTZ23_10001701	WORSMTZ_1700	59	45.3538	31305	SMTZ23_1000170120	SMTZ23_10001701.58	23654	26134	2480	2506471094	2506381024	29.4	Bacteria;unclassified Bacteria;unclassified Bacteria;unclassified Bacteria;unclassified Bacteria;Caldithrix;abyssi;Caldithrix abyssi LF13, DSM 13497	Peptidase family C25	pfam01364	COG1843	35.19	pfam01364	NA	NA	NA	SMTZ	FALSE	TRUE	Bacteria	unclassified Bacteria	unclassified Bacteria	unclassified Bacteria	unclassified Bacteria	Caldithrix	abyssi	Caldithrix abyssi LF13, DSM 13497
SMTZ23_10063801	WORSMTZ_74852	60	49.164	7955	SMTZ23_100638016	SMTZ23_10063801.20	4401	7955	3554	2506471857	2506381024	40.8	Bacteria;unclassified Bacteria;unclassified Bacteria;unclassified Bacteria;unclassified Bacteria;Caldithrix;abyssi;Caldithrix abyssi LF13, DSM 13497	Peptidase family C25	pfam01364	COG1361	19.49	pfam01364	NA	NA	NA	SMTZ	FALSE	TRUE	Bacteria	unclassified Bacteria	unclassified Bacteria	unclassified Bacteria	unclassified Bacteria	Caldithrix	abyssi	Caldithrix abyssi LF13, DSM 13497
SMTZ23_10053856	WORSMTZ_53855	60	48.7928	5343	SMTZ23_100538561	SMTZ23_10053856.1	3	3473	3470	2506471094	2506381024	26.7	Bacteria;unclassified Bacteria;unclassified Bacteria;unclassified Bacteria;unclassified Bacteria;Caldithrix;abyssi;Caldithrix abyssi LF13, DSM 13497	Peptidase family C25	pfam01364	NA	NA	pfam01364	NA	NA	NA	SMTZ	FALSE	TRUE	Bacteria	unclassified Bacteria	unclassified Bacteria	unclassified Bacteria	unclassified Bacteria	Caldithrix	abyssi	Caldithrix abyssi LF13, DSM 13497
SMTZ23_10001540	WORSMTZ_1539	62	47.4333	32960	SMTZ23_1000154020	SMTZ23_10001540.67	18396	21065	2669	2506472523	2506381024	55.4	Bacteria;unclassified Bacteria;unclassified Bacteria;unclassified Bacteria;unclassified Bacteria;Caldithrix;abyssi;Caldithrix abyssi LF13, DSM 13497	Zinc carboxypeptidase	pfam00246	NA	NA	pfam00246	NA	NA	NA	SMTZ	FALSE	TRUE	Bacteria	unclassified Bacteria	unclassified Bacteria	unclassified Bacteria	unclassified Bacteria	Caldithrix	abyssi	Caldithrix abyssi LF13, DSM 13497
SMTZ23_10000116	WORSMTZ_115	77	45.4594	143064	SMTZ23_10000116144	SMTZ23_10000116.455	141411	143063	1652	2506471857	2506381024	47.4	Bacteria;unclassified Bacteria;unclassified Bacteria;unclassified Bacteria;unclassified Bacteria;Caldithrix;abyssi;Caldithrix abyssi LF13, DSM 13497	Peptidase family C25	pfam01364	COG1843	26.32	pfam01364	NA	NA	NA	SMTZ	FALSE	TRUE	Bacteria	unclassified Bacteria	unclassified Bacteria	unclassified Bacteria	unclassified Bacteria	Caldithrix	abyssi	Caldithrix abyssi LF13, DSM 13497
SMTZ23_10001418	WORSMTZ_1417	77	40.3958	71500	SMTZ23_1000141826	SMTZ23_10001418.87	32250	35150	2900	2506471857	2506381024	47.1	Bacteria;unclassified Bacteria;unclassified Bacteria;unclassified Bacteria;unclassified Bacteria;Caldithrix;abyssi;Caldithrix abyssi LF13, DSM 13497	Peptidase family C25	pfam01364	NA	NA	pfam01364	NA	NA	NA	SMTZ	FALSE	TRUE	Bacteria	unclassified Bacteria	unclassified Bacteria	unclassified Bacteria	unclassified Bacteria	Caldithrix	abyssi	Caldithrix abyssi LF13, DSM 13497
SMTZ23_10001049	WORSMTZ_1048	77	46.3441	46062	SMTZ23_1000104918	SMTZ23_10001049.56	16248	20072	3824	2506471279	2506381024	26.3	Bacteria;unclassified Bacteria;unclassified Bacteria;unclassified Bacteria;unclassified Bacteria;Caldithrix;abyssi;Caldithrix abyssi LF13, DSM 13497	Peptidase family C25	pfam01364	COG1843	28.57	pfam01364	NA	NA	NA	SMTZ	FALSE	TRUE	Bacteria	unclassified Bacteria	unclassified Bacteria	unclassified Bacteria	unclassified Bacteria	Caldithrix	abyssi	Caldithrix abyssi LF13, DSM 13497
SMTZ23_10002188	WORSMTZ_2187	77	46.677	44313	SMTZ23_1000218828	SMTZ23_10002188.91	26323	30147	3824	2506471279	2506381024	26.3	Bacteria;unclassified Bacteria;unclassified Bacteria;unclassified Bacteria;unclassified Bacteria;Caldithrix;abyssi;Caldithrix abyssi LF13, DSM 13497	Peptidase family C25	pfam01364	COG1843	25.93	pfam01364	NA	NA	NA	SMTZ	FALSE	TRUE	Bacteria	unclassified Bacteria	unclassified Bacteria	unclassified Bacteria	unclassified Bacteria	Caldithrix	abyssi	Caldithrix abyssi LF13, DSM 13497
SMTZ23_10040102	WORSMTZ_40101	77	45.8598	10700	SMTZ23_100401022	SMTZ23_10040102.5	723	4466	3743	2506471857	2506381024	41.9	Bacteria;unclassified Bacteria;unclassified Bacteria;unclassified Bacteria;unclassified Bacteria;Caldithrix;abyssi;Caldithrix abyssi LF13, DSM 13497	Peptidase family C25	pfam01364	COG1361	19.5	pfam01364	NA	NA	NA	SMTZ	FALSE	TRUE	Bacteria	unclassified Bacteria	unclassified Bacteria	unclassified Bacteria	unclassified Bacteria	Caldithrix	abyssi	Caldithrix abyssi LF13, DSM 13497
SMTZ23_10022815	WORSMTZ_22814	77	46.4131	8782	SMTZ23_100228155	SMTZ23_10022815.14	3177	7001	3824	2506471279	2506381024	26.3	Bacteria;unclassified Bacteria;unclassified Bacteria;unclassified Bacteria;unclassified Bacteria;Caldithrix;abyssi;Caldithrix abyssi LF13, DSM 13497	Peptidase family C25	pfam01364	COG1843	27.78	pfam01364	NA	NA	NA	SMTZ	FALSE	TRUE	Bacteria	unclassified Bacteria	unclassified Bacteria	unclassified Bacteria	unclassified Bacteria	Caldithrix	abyssi	Caldithrix abyssi LF13, DSM 13497
SMTZ23_10034882	WORSMTZ_34881	77	45.4005	6892	SMTZ23_100348825	SMTZ23_10034882.14	6044	6892	848	2506471094	2506381024	29.2	Bacteria;unclassified Bacteria;unclassified Bacteria;unclassified Bacteria;unclassified Bacteria;Caldithrix;abyssi;Caldithrix abyssi LF13, DSM 13497	Peptidase family C25	pfam01364	NA	NA	pfam01364	NA	NA	NA	SMTZ	FALSE	TRUE	Bacteria	unclassified Bacteria	unclassified Bacteria	unclassified Bacteria	unclassified Bacteria	Caldithrix	abyssi	Caldithrix abyssi LF13, DSM 13497
SMTZ23_10000126	WORSMTZ_125	80	38.6982	89291	SMTZ23_1000012688	SMTZ23_10000126.284	80656	85668	5012	2506471368	2506381024	31.1	Bacteria;unclassified Bacteria;unclassified Bacteria;unclassified Bacteria;unclassified Bacteria;Caldithrix;abyssi;Caldithrix abyssi LF13, DSM 13497	Peptidase family C25	pfam01364	COG2373	19.86	pfam01364	NA	NA	NA	SMTZ	FALSE	TRUE	Bacteria	unclassified Bacteria	unclassified Bacteria	unclassified Bacteria	unclassified Bacteria	Caldithrix	abyssi	Caldithrix abyssi LF13, DSM 13497
SMTZ23_10000054	WORSMTZ_53	81	52.4814	126805	SMTZ23_1000005451	SMTZ23_10000054.167	60557	64525	3968	2506471279	2506381024	32.2	Bacteria;unclassified Bacteria;unclassified Bacteria;unclassified Bacteria;unclassified Bacteria;Caldithrix;abyssi;Caldithrix abyssi LF13, DSM 13497	Peptidase family C25	pfam01364	COG1843	29.58	pfam01364	NA	NA	NA	SMTZ	FALSE	TRUE	Bacteria	unclassified Bacteria	unclassified Bacteria	unclassified Bacteria	unclassified Bacteria	Caldithrix	abyssi	Caldithrix abyssi LF13, DSM 13497
SMTZ23_10005926	WORSMTZ_5925	81	54.3725	32384	SMTZ23_1000592616	SMTZ23_10005926.50	16662	20909	4247	2506471857	2506381024	41.1	Bacteria;unclassified Bacteria;unclassified Bacteria;unclassified Bacteria;unclassified Bacteria;Caldithrix;abyssi;Caldithrix abyssi LF13, DSM 13497	Peptidase family C25	pfam01364	NA	NA	pfam01364	NA	NA	NA	SMTZ	FALSE	TRUE	Bacteria	unclassified Bacteria	unclassified Bacteria	unclassified Bacteria	unclassified Bacteria	Caldithrix	abyssi	Caldithrix abyssi LF13, DSM 13497
SMTZ23_10000200	WORSMTZ_199	83	52.3788	140215	SMTZ23_100002008	SMTZ23_10000200.26	19839	23648	3809	2506471094	2506381024	27	Bacteria;unclassified Bacteria;unclassified Bacteria;unclassified Bacteria;unclassified Bacteria;Caldithrix;abyssi;Caldithrix abyssi LF13, DSM 13497	Peptidase family C25	pfam01364	COG1843	39.13	pfam01364	NA	NA	NA	SMTZ	FALSE	TRUE	Bacteria	unclassified Bacteria	unclassified Bacteria	unclassified Bacteria	unclassified Bacteria	Caldithrix	abyssi	Caldithrix abyssi LF13, DSM 13497
SMTZ23_10000017	WORSMTZ_16	62-2	36.9488	163924	SMTZ23_1000001712	SMTZ23_10000017.35	12344	16456	4112	2506471279	2506381024	36.7	Bacteria;unclassified Bacteria;unclassified Bacteria;unclassified Bacteria;unclassified Bacteria;Caldithrix;abyssi;Caldithrix abyssi LF13, DSM 13497	Peptidase family C25	pfam01364	NA	NA	pfam01364	NA	NA	NA	SMTZ	FALSE	TRUE	Bacteria	unclassified Bacteria	unclassified Bacteria	unclassified Bacteria	unclassified Bacteria	Caldithrix	abyssi	Caldithrix abyssi LF13, DSM 13497
SMTZ23_10000806	WORSMTZ_805	73-2	41.2342	70866	SMTZ23_1000080635	SMTZ23_10000806.110	32545	34833	2288	2506471094	2506381024	28.1	Bacteria;unclassified Bacteria;unclassified Bacteria;unclassified Bacteria;unclassified Bacteria;Caldithrix;abyssi;Caldithrix abyssi LF13, DSM 13497	Peptidase family C25	pfam01364	NA	NA	pfam01364	NA	NA	NA	SMTZ	FALSE	TRUE	Bacteria	unclassified Bacteria	unclassified Bacteria	unclassified Bacteria	unclassified Bacteria	Caldithrix	abyssi	Caldithrix abyssi LF13, DSM 13497
SMTZ23_10007843	WORSMTZ_7842	73-2	41.4105	15356	SMTZ23_100078431	SMTZ23_10007843.1	3	1550	1547	2506471279	2506381024	28.4	Bacteria;unclassified Bacteria;unclassified Bacteria;unclassified Bacteria;unclassified Bacteria;Caldithrix;abyssi;Caldithrix abyssi LF13, DSM 13497	Peptidase family C25	pfam01364	COG1572	30.3	pfam01364	NA	NA	NA	SMTZ	FALSE	TRUE	Bacteria	unclassified Bacteria	unclassified Bacteria	unclassified Bacteria	unclassified Bacteria	Caldithrix	abyssi	Caldithrix abyssi LF13, DSM 13497
SMTZ23_10043419	WORSMTZ_43418	73-2	41.1619	6076	SMTZ23_100434194	SMTZ23_10043419.13	2536	6075	3539	2506471279	2506381024	29.3	Bacteria;unclassified Bacteria;unclassified Bacteria;unclassified Bacteria;unclassified Bacteria;Caldithrix;abyssi;Caldithrix abyssi LF13, DSM 13497	Peptidase family C25	pfam01364	COG4995	28.28	pfam01364	NA	NA	NA	SMTZ	FALSE	TRUE	Bacteria	unclassified Bacteria	unclassified Bacteria	unclassified Bacteria	unclassified Bacteria	Caldithrix	abyssi	Caldithrix abyssi LF13, DSM 13497
SMTZ23_10008808	WORSMTZ_8807	73-3	45.9474	14497	SMTZ23_100088088	SMTZ23_10008808.26	10602	14243	3641	2506472100	2506381024	29	Bacteria;unclassified Bacteria;unclassified Bacteria;unclassified Bacteria;unclassified Bacteria;Caldithrix;abyssi;Caldithrix abyssi LF13, DSM 13497	Peptidase family C25	pfam01364	NA	NA	pfam01364	NA	NA	NA	SMTZ	FALSE	TRUE	Bacteria	unclassified Bacteria	unclassified Bacteria	unclassified Bacteria	unclassified Bacteria	Caldithrix	abyssi	Caldithrix abyssi LF13, DSM 13497
SMTZ23_10000067	WORSMTZ_66	76-7	34.8309	112156	SMTZ23_1000006731	SMTZ23_10000067.103	29857	31596	1739	2506471094	2506381024	25.6	Bacteria;unclassified Bacteria;unclassified Bacteria;unclassified Bacteria;unclassified Bacteria;Caldithrix;abyssi;Caldithrix abyssi LF13, DSM 13497	Peptidase family C25	pfam01364	NA	NA	pfam01364	NA	NA	NA	SMTZ	FALSE	TRUE	Bacteria	unclassified Bacteria	unclassified Bacteria	unclassified Bacteria	unclassified Bacteria	Caldithrix	abyssi	Caldithrix abyssi LF13, DSM 13497
SMTZ23_10000059	WORSMTZ_58	#N/A	29.5946	118829	SMTZ23_1000005918	SMTZ23_10000059.65	13496	15616	2120	2506471094	2506381024	29	Bacteria;unclassified Bacteria;unclassified Bacteria;unclassified Bacteria;unclassified Bacteria;Caldithrix;abyssi;Caldithrix abyssi LF13, DSM 13497	Peptidase family C25	pfam01364	NA	NA	pfam01364	NA	NA	NA	SMTZ	FALSE	TRUE	Bacteria	unclassified Bacteria	unclassified Bacteria	unclassified Bacteria	unclassified Bacteria	Caldithrix	abyssi	Caldithrix abyssi LF13, DSM 13497
SMTZ23_10000285	WORSMTZ_284	#N/A	39.8278	67360	SMTZ23_100002858	SMTZ23_10000285.26	7847	12397	4550	2506471094	2506381024	23.3	Bacteria;unclassified Bacteria;unclassified Bacteria;unclassified Bacteria;unclassified Bacteria;Caldithrix;abyssi;Caldithrix abyssi LF13, DSM 13497	Peptidase family C25	pfam01364	NA	NA	pfam01364	NA	NA	NA	SMTZ	FALSE	TRUE	Bacteria	unclassified Bacteria	unclassified Bacteria	unclassified Bacteria	unclassified Bacteria	Caldithrix	abyssi	Caldithrix abyssi LF13, DSM 13497
SMTZ23_10001246	WORSMTZ_1245	#N/A	42.3359	60327	SMTZ23_100012465	SMTZ23_10001246.15	6255	10805	4550	2506471094	2506381024	25.7	Bacteria;unclassified Bacteria;unclassified Bacteria;unclassified Bacteria;unclassified Bacteria;Caldithrix;abyssi;Caldithrix abyssi LF13, DSM 13497	Peptidase family C25	pfam01364	NA	NA	pfam01364	NA	NA	NA	SMTZ	FALSE	TRUE	Bacteria	unclassified Bacteria	unclassified Bacteria	unclassified Bacteria	unclassified Bacteria	Caldithrix	abyssi	Caldithrix abyssi LF13, DSM 13497
SMTZ23_10000388	WORSMTZ_387	#N/A	28.7997	59820	SMTZ23_1000038816	SMTZ23_10000388.59	19887	22418	2531	2506471094	2506381024	24.4	Bacteria;unclassified Bacteria;unclassified Bacteria;unclassified Bacteria;unclassified Bacteria;Caldithrix;abyssi;Caldithrix abyssi LF13, DSM 13497	Peptidase family C25	pfam01364	NA	NA	pfam01364	NA	NA	NA	SMTZ	FALSE	TRUE	Bacteria	unclassified Bacteria	unclassified Bacteria	unclassified Bacteria	unclassified Bacteria	Caldithrix	abyssi	Caldithrix abyssi LF13, DSM 13497
SMTZ23_10000993	WORSMTZ_992	#N/A	32.551	47891	SMTZ23_1000099339	SMTZ23_10000993.129	34696	37716	3020	2506471094	2506381024	24.5	Bacteria;unclassified Bacteria;unclassified Bacteria;unclassified Bacteria;unclassified Bacteria;Caldithrix;abyssi;Caldithrix abyssi LF13, DSM 13497	Peptidase family C25	pfam01364	NA	NA	pfam01364	NA	NA	NA	SMTZ	FALSE	TRUE	Bacteria	unclassified Bacteria	unclassified Bacteria	unclassified Bacteria	unclassified Bacteria	Caldithrix	abyssi	Caldithrix abyssi LF13, DSM 13497
SMTZ23_10001132	WORSMTZ_1131	#N/A	40.6288	37530	SMTZ23_100011326	SMTZ23_10001132.15	3200	7006	3806	2506471279	2506381024	25	Bacteria;unclassified Bacteria;unclassified Bacteria;unclassified Bacteria;unclassified Bacteria;Caldithrix;abyssi;Caldithrix abyssi LF13, DSM 13497	Peptidase family C25	pfam01364	NA	NA	pfam01364	NA	NA	NA	SMTZ	FALSE	TRUE	Bacteria	unclassified Bacteria	unclassified Bacteria	unclassified Bacteria	unclassified Bacteria	Caldithrix	abyssi	Caldithrix abyssi LF13, DSM 13497
SMTZ23_10001577	WORSMTZ_1576	#N/A	48.3803	32598	SMTZ23_100015776	SMTZ23_10001577.19	6413	8440	2027	2506471094	2506381024	26.7	Bacteria;unclassified Bacteria;unclassified Bacteria;unclassified Bacteria;unclassified Bacteria;Caldithrix;abyssi;Caldithrix abyssi LF13, DSM 13497	Peptidase family C25	pfam01364	NA	NA	pfam01364	NA	NA	NA	SMTZ	FALSE	TRUE	Bacteria	unclassified Bacteria	unclassified Bacteria	unclassified Bacteria	unclassified Bacteria	Caldithrix	abyssi	Caldithrix abyssi LF13, DSM 13497
SMTZ23_10001828	WORSMTZ_1827	#N/A	31.4374	30276	SMTZ23_1000182813	SMTZ23_10001828.43	13889	16129	2240	2506471094	2506381024	25.6	Bacteria;unclassified Bacteria;unclassified Bacteria;unclassified Bacteria;unclassified Bacteria;Caldithrix;abyssi;Caldithrix abyssi LF13, DSM 13497	Peptidase family C25	pfam01364	NA	NA	pfam01364	NA	NA	NA	SMTZ	FALSE	TRUE	Bacteria	unclassified Bacteria	unclassified Bacteria	unclassified Bacteria	unclassified Bacteria	Caldithrix	abyssi	Caldithrix abyssi LF13, DSM 13497
SMTZ23_10005745	WORSMTZ_5744	#N/A	44.2936	27031	SMTZ23_1000574525	SMTZ23_10005745.74	22760	26674	3914	2506471857	2506381024	41.5	Bacteria;unclassified Bacteria;unclassified Bacteria;unclassified Bacteria;unclassified Bacteria;Caldithrix;abyssi;Caldithrix abyssi LF13, DSM 13497	Peptidase family C25	pfam01364	COG1361	21.5	pfam01364	NA	NA	NA	SMTZ	FALSE	TRUE	Bacteria	unclassified Bacteria	unclassified Bacteria	unclassified Bacteria	unclassified Bacteria	Caldithrix	abyssi	Caldithrix abyssi LF13, DSM 13497
SMTZ23_10003251	WORSMTZ_3250	#N/A	35.4921	26203	SMTZ23_1000325110	SMTZ23_10003251.31	13188	17111	3923	2506471279	2506381024	33.7	Bacteria;unclassified Bacteria;unclassified Bacteria;unclassified Bacteria;unclassified Bacteria;Caldithrix;abyssi;Caldithrix abyssi LF13, DSM 13497	Peptidase family C25	pfam01364	NA	NA	pfam01364	NA	NA	NA	SMTZ	FALSE	TRUE	Bacteria	unclassified Bacteria	unclassified Bacteria	unclassified Bacteria	unclassified Bacteria	Caldithrix	abyssi	Caldithrix abyssi LF13, DSM 13497
SMTZ23_10002599	WORSMTZ_2598	#N/A	41.044	25804	SMTZ23_100025993	SMTZ23_10002599.6	868	3912	3044	2506471857	2506381024	25	Bacteria;unclassified Bacteria;unclassified Bacteria;unclassified Bacteria;unclassified Bacteria;Caldithrix;abyssi;Caldithrix abyssi LF13, DSM 13497	Peptidase family C25	pfam01364	NA	NA	pfam01364	NA	NA	NA	SMTZ	FALSE	TRUE	Bacteria	unclassified Bacteria	unclassified Bacteria	unclassified Bacteria	unclassified Bacteria	Caldithrix	abyssi	Caldithrix abyssi LF13, DSM 13497
SMTZ23_10003003	WORSMTZ_3002	#N/A	38.6726	25434	SMTZ23_1000300318	SMTZ23_10003003.58	18765	22808	4043	2506471279	2506381024	34.4	Bacteria;unclassified Bacteria;unclassified Bacteria;unclassified Bacteria;unclassified Bacteria;Caldithrix;abyssi;Caldithrix abyssi LF13, DSM 13497	Peptidase family C25	pfam01364	COG1843	31.48	pfam01364	NA	NA	NA	SMTZ	FALSE	TRUE	Bacteria	unclassified Bacteria	unclassified Bacteria	unclassified Bacteria	unclassified Bacteria	Caldithrix	abyssi	Caldithrix abyssi LF13, DSM 13497
SMTZ23_10003573	WORSMTZ_3572	#N/A	37.0535	22284	SMTZ23_1000357316	SMTZ23_10003573.52	14041	18060	4019	2506471279	2506381024	42.7	Bacteria;unclassified Bacteria;unclassified Bacteria;unclassified Bacteria;unclassified Bacteria;Caldithrix;abyssi;Caldithrix abyssi LF13, DSM 13497	Peptidase family C25	pfam01364	COG1843	22.89	pfam01364	NA	NA	NA	SMTZ	FALSE	TRUE	Bacteria	unclassified Bacteria	unclassified Bacteria	unclassified Bacteria	unclassified Bacteria	Caldithrix	abyssi	Caldithrix abyssi LF13, DSM 13497
SMTZ23_10004059	WORSMTZ_4058	#N/A	33.469	21124	SMTZ23_100040593	SMTZ23_10004059.6	648	6773	6125	2506470660	2506381024	29	Bacteria;unclassified Bacteria;unclassified Bacteria;unclassified Bacteria;unclassified Bacteria;Caldithrix;abyssi;Caldithrix abyssi LF13, DSM 13497	Peptidase family C25	pfam01364	NA	NA	pfam01364	NA	NA	NA	SMTZ	FALSE	TRUE	Bacteria	unclassified Bacteria	unclassified Bacteria	unclassified Bacteria	unclassified Bacteria	Caldithrix	abyssi	Caldithrix abyssi LF13, DSM 13497
SMTZ23_10004059	WORSMTZ_4058	#N/A	33.469	21124	SMTZ23_100040594	SMTZ23_10004059.10	6789	12320	5531	2506470660	2506381024	27.6	Bacteria;unclassified Bacteria;unclassified Bacteria;unclassified Bacteria;unclassified Bacteria;Caldithrix;abyssi;Caldithrix abyssi LF13, DSM 13497	Peptidase family C25	pfam01364	NA	NA	pfam01364	NA	NA	NA	SMTZ	FALSE	TRUE	Bacteria	unclassified Bacteria	unclassified Bacteria	unclassified Bacteria	unclassified Bacteria	Caldithrix	abyssi	Caldithrix abyssi LF13, DSM 13497
SMTZ23_10012097	WORSMTZ_12096	#N/A	47.9056	20770	SMTZ23_100120973	SMTZ23_10012097.8	1986	4256	2270	2506471094	2506381024	30.6	Bacteria;unclassified Bacteria;unclassified Bacteria;unclassified Bacteria;unclassified Bacteria;Caldithrix;abyssi;Caldithrix abyssi LF13, DSM 13497	Peptidase family C25	pfam01364	NA	NA	pfam01364	NA	NA	NA	SMTZ	FALSE	TRUE	Bacteria	unclassified Bacteria	unclassified Bacteria	unclassified Bacteria	unclassified Bacteria	Caldithrix	abyssi	Caldithrix abyssi LF13, DSM 13497
SMTZ23_10005688	WORSMTZ_5687	#N/A	36.129	18016	SMTZ23_100056882	SMTZ23_10005688.3	200	4027	3827	2506471094	2506381024	24.6	Bacteria;unclassified Bacteria;unclassified Bacteria;unclassified Bacteria;unclassified Bacteria;Caldithrix;abyssi;Caldithrix abyssi LF13, DSM 13497	Peptidase family C25	pfam01364	NA	NA	pfam01364	NA	NA	NA	SMTZ	FALSE	TRUE	Bacteria	unclassified Bacteria	unclassified Bacteria	unclassified Bacteria	unclassified Bacteria	Caldithrix	abyssi	Caldithrix abyssi LF13, DSM 13497
SMTZ23_10006910	WORSMTZ_6909	#N/A	32.1797	16383	SMTZ23_1000691012	SMTZ23_10006910.41	13557	16382	2825	2506471094	2506381024	24.6	Bacteria;unclassified Bacteria;unclassified Bacteria;unclassified Bacteria;unclassified Bacteria;Caldithrix;abyssi;Caldithrix abyssi LF13, DSM 13497	Peptidase family C25	pfam01364	NA	NA	pfam01364	NA	NA	NA	SMTZ	FALSE	TRUE	Bacteria	unclassified Bacteria	unclassified Bacteria	unclassified Bacteria	unclassified Bacteria	Caldithrix	abyssi	Caldithrix abyssi LF13, DSM 13497
SMTZ23_10007419	WORSMTZ_7418	#N/A	51.2914	16223	SMTZ23_100074199	SMTZ23_10007419.29	10907	13909	3002	2506471094	2506381024	26.4	Bacteria;unclassified Bacteria;unclassified Bacteria;unclassified Bacteria;unclassified Bacteria;Caldithrix;abyssi;Caldithrix abyssi LF13, DSM 13497	Peptidase family C25	pfam01364	COG3401	27.47	pfam01364	NA	NA	NA	SMTZ	FALSE	TRUE	Bacteria	unclassified Bacteria	unclassified Bacteria	unclassified Bacteria	unclassified Bacteria	Caldithrix	abyssi	Caldithrix abyssi LF13, DSM 13497
SMTZ23_10008871	WORSMTZ_8870	#N/A	47.9262	15889	SMTZ23_1000887115	SMTZ23_10008871.42	15154	15888	734	2506471094	2506381024	29.3	Bacteria;unclassified Bacteria;unclassified Bacteria;unclassified Bacteria;unclassified Bacteria;Caldithrix;abyssi;Caldithrix abyssi LF13, DSM 13497	Peptidase family C25	pfam01364	NA	NA	pfam01364	NA	NA	NA	SMTZ	FALSE	TRUE	Bacteria	unclassified Bacteria	unclassified Bacteria	unclassified Bacteria	unclassified Bacteria	Caldithrix	abyssi	Caldithrix abyssi LF13, DSM 13497
SMTZ23_10008676	WORSMTZ_8675	#N/A	41.2473	14607	SMTZ23_1000867611	SMTZ23_10008676.37	12359	14605	2246	2506471857	2506381024	46	Bacteria;unclassified Bacteria;unclassified Bacteria;unclassified Bacteria;unclassified Bacteria;Caldithrix;abyssi;Caldithrix abyssi LF13, DSM 13497	Peptidase family C25	pfam01364	NA	NA	pfam01364	NA	NA	NA	SMTZ	FALSE	TRUE	Bacteria	unclassified Bacteria	unclassified Bacteria	unclassified Bacteria	unclassified Bacteria	Caldithrix	abyssi	Caldithrix abyssi LF13, DSM 13497
SMTZ23_10010533	WORSMTZ_10532	#N/A	44.7376	13530	SMTZ23_100105332	SMTZ23_10010533.5	485	6751	6266	2506471094	2506381024	24.3	Bacteria;unclassified Bacteria;unclassified Bacteria;unclassified Bacteria;unclassified Bacteria;Caldithrix;abyssi;Caldithrix abyssi LF13, DSM 13497	Peptidase family C25	pfam01364	COG1361	17.35	pfam01364	NA	NA	NA	SMTZ	FALSE	TRUE	Bacteria	unclassified Bacteria	unclassified Bacteria	unclassified Bacteria	unclassified Bacteria	Caldithrix	abyssi	Caldithrix abyssi LF13, DSM 13497
SMTZ23_10025717	WORSMTZ_25716	#N/A	34.7256	12354	SMTZ23_100257173	SMTZ23_10025717.9	4143	5615	1472	2506471279	2506381024	29.7	Bacteria;unclassified Bacteria;unclassified Bacteria;unclassified Bacteria;unclassified Bacteria;Caldithrix;abyssi;Caldithrix abyssi LF13, DSM 13497	Peptidase family C25	pfam01364	NA	NA	pfam01364	NA	NA	NA	SMTZ	FALSE	TRUE	Bacteria	unclassified Bacteria	unclassified Bacteria	unclassified Bacteria	unclassified Bacteria	Caldithrix	abyssi	Caldithrix abyssi LF13, DSM 13497
SMTZ23_10033366	WORSMTZ_33365	#N/A	32.8573	12253	SMTZ23_100333665	SMTZ23_10033366.14	1902	3686	1784	2506471094	2506381024	26.1	Bacteria;unclassified Bacteria;unclassified Bacteria;unclassified Bacteria;unclassified Bacteria;Caldithrix;abyssi;Caldithrix abyssi LF13, DSM 13497	Peptidase family C25	pfam01364	NA	NA	pfam01364	NA	NA	NA	SMTZ	FALSE	TRUE	Bacteria	unclassified Bacteria	unclassified Bacteria	unclassified Bacteria	unclassified Bacteria	Caldithrix	abyssi	Caldithrix abyssi LF13, DSM 13497
SMTZ23_10034638	WORSMTZ_34637	#N/A	32.706	12062	SMTZ23_1003463810	SMTZ23_10034638.33	7914	10760	2846	2506471857	2506381024	27.3	Bacteria;unclassified Bacteria;unclassified Bacteria;unclassified Bacteria;unclassified Bacteria;Caldithrix;abyssi;Caldithrix abyssi LF13, DSM 13497	Peptidase family C25	pfam01364	COG4408	28.85	pfam01364	NA	NA	NA	SMTZ	FALSE	TRUE	Bacteria	unclassified Bacteria	unclassified Bacteria	unclassified Bacteria	unclassified Bacteria	Caldithrix	abyssi	Caldithrix abyssi LF13, DSM 13497
SMTZ23_10017298	WORSMTZ_17297	#N/A	27.6758	10240	SMTZ23_100172982	SMTZ23_10017298.5	704	2830	2126	2506471094	2506381024	27.3	Bacteria;unclassified Bacteria;unclassified Bacteria;unclassified Bacteria;unclassified Bacteria;Caldithrix;abyssi;Caldithrix abyssi LF13, DSM 13497	Peptidase family C25	pfam01364	NA	NA	pfam01364	NA	NA	NA	SMTZ	FALSE	TRUE	Bacteria	unclassified Bacteria	unclassified Bacteria	unclassified Bacteria	unclassified Bacteria	Caldithrix	abyssi	Caldithrix abyssi LF13, DSM 13497
SMTZ23_10024503	WORSMTZ_24502	#N/A	39.2984	10148	SMTZ23_100245036	SMTZ23_10024503.17	4932	7577	2645	2506472523	2506381024	58.4	Bacteria;unclassified Bacteria;unclassified Bacteria;unclassified Bacteria;unclassified Bacteria;Caldithrix;abyssi;Caldithrix abyssi LF13, DSM 13497	Zinc carboxypeptidase	pfam00246	NA	NA	pfam00246	NA	NA	NA	SMTZ	FALSE	TRUE	Bacteria	unclassified Bacteria	unclassified Bacteria	unclassified Bacteria	unclassified Bacteria	Caldithrix	abyssi	Caldithrix abyssi LF13, DSM 13497
SMTZ23_10019652	WORSMTZ_19651	#N/A	37.4948	9572	SMTZ23_1001965213	SMTZ23_10019652.35	6485	8788	2303	2506472100	2506381024	27.1	Bacteria;unclassified Bacteria;unclassified Bacteria;unclassified Bacteria;unclassified Bacteria;Caldithrix;abyssi;Caldithrix abyssi LF13, DSM 13497	Peptidase family C25	pfam01364	NA	NA	pfam01364	NA	NA	NA	SMTZ	FALSE	TRUE	Bacteria	unclassified Bacteria	unclassified Bacteria	unclassified Bacteria	unclassified Bacteria	Caldithrix	abyssi	Caldithrix abyssi LF13, DSM 13497
SMTZ23_10019809	WORSMTZ_19808	#N/A	50.6555	9535	SMTZ23_1001980912	SMTZ23_10019809.28	7717	9534	1817	2506471094	2506381024	25.9	Bacteria;unclassified Bacteria;unclassified Bacteria;unclassified Bacteria;unclassified Bacteria;Caldithrix;abyssi;Caldithrix abyssi LF13, DSM 13497	Peptidase family C25	pfam01364	NA	NA	pfam01364	NA	NA	NA	SMTZ	FALSE	TRUE	Bacteria	unclassified Bacteria	unclassified Bacteria	unclassified Bacteria	unclassified Bacteria	Caldithrix	abyssi	Caldithrix abyssi LF13, DSM 13497
SMTZ23_10021011	WORSMTZ_21010	#N/A	54.0256	9216	SMTZ23_100210119	SMTZ23_10021011.29	6393	9215	2822	2506471279	2506381024	28.4	Bacteria;unclassified Bacteria;unclassified Bacteria;unclassified Bacteria;unclassified Bacteria;Caldithrix;abyssi;Caldithrix abyssi LF13, DSM 13497	Peptidase family C25	pfam01364	COG1843	26.98	pfam01364	NA	NA	NA	SMTZ	FALSE	TRUE	Bacteria	unclassified Bacteria	unclassified Bacteria	unclassified Bacteria	unclassified Bacteria	Caldithrix	abyssi	Caldithrix abyssi LF13, DSM 13497
SMTZ23_10049521	WORSMTZ_49520	#N/A	42.2366	8978	SMTZ23_100495214	SMTZ23_10049521.12	5251	5724	473	2506472523	2506381024	40.6	Bacteria;unclassified Bacteria;unclassified Bacteria;unclassified Bacteria;unclassified Bacteria;Caldithrix;abyssi;Caldithrix abyssi LF13, DSM 13497	Zinc carboxypeptidase	pfam00246	NA	NA	pfam00246	NA	NA	NA	SMTZ	FALSE	TRUE	Bacteria	unclassified Bacteria	unclassified Bacteria	unclassified Bacteria	unclassified Bacteria	Caldithrix	abyssi	Caldithrix abyssi LF13, DSM 13497
SMTZ23_10022002	WORSMTZ_22001	#N/A	56.6187	8967	SMTZ23_100220021	SMTZ23_10022002.1	1	2841	2840	2506471094	2506381024	27.3	Bacteria;unclassified Bacteria;unclassified Bacteria;unclassified Bacteria;unclassified Bacteria;Caldithrix;abyssi;Caldithrix abyssi LF13, DSM 13497	Peptidase family C25	pfam01364	COG1361	23.03	pfam01364	NA	NA	NA	SMTZ	FALSE	TRUE	Bacteria	unclassified Bacteria	unclassified Bacteria	unclassified Bacteria	unclassified Bacteria	Caldithrix	abyssi	Caldithrix abyssi LF13, DSM 13497
SMTZ23_10024564	WORSMTZ_24563	#N/A	54.8257	8434	SMTZ23_100245641	SMTZ23_10024564.1	1	2766	2765	2506471279	2506381024	28.9	Bacteria;unclassified Bacteria;unclassified Bacteria;unclassified Bacteria;unclassified Bacteria;Caldithrix;abyssi;Caldithrix abyssi LF13, DSM 13497	Peptidase family C25	pfam01364	COG1843	23.73	pfam01364	NA	NA	NA	SMTZ	FALSE	TRUE	Bacteria	unclassified Bacteria	unclassified Bacteria	unclassified Bacteria	unclassified Bacteria	Caldithrix	abyssi	Caldithrix abyssi LF13, DSM 13497
SMTZ23_10027796	WORSMTZ_27795	#N/A	56.0059	8167	SMTZ23_100277969	SMTZ23_10027796.27	6129	8165	2036	2506471094	2506381024	30.1	Bacteria;unclassified Bacteria;unclassified Bacteria;unclassified Bacteria;unclassified Bacteria;Caldithrix;abyssi;Caldithrix abyssi LF13, DSM 13497	Peptidase family C25	pfam01364	NA	NA	pfam01364	NA	NA	NA	SMTZ	FALSE	TRUE	Bacteria	unclassified Bacteria	unclassified Bacteria	unclassified Bacteria	unclassified Bacteria	Caldithrix	abyssi	Caldithrix abyssi LF13, DSM 13497
SMTZ23_10027054	WORSMTZ_27053	#N/A	49.5176	7981	SMTZ23_100270541	SMTZ23_10027054.1	3	2240	2237	2506471279	2506381024	30.8	Bacteria;unclassified Bacteria;unclassified Bacteria;unclassified Bacteria;unclassified Bacteria;Caldithrix;abyssi;Caldithrix abyssi LF13, DSM 13497	Peptidase family C25	pfam01364	NA	NA	pfam01364	NA	NA	NA	SMTZ	FALSE	TRUE	Bacteria	unclassified Bacteria	unclassified Bacteria	unclassified Bacteria	unclassified Bacteria	Caldithrix	abyssi	Caldithrix abyssi LF13, DSM 13497
SMTZ23_10028313	WORSMTZ_28312	#N/A	33.7352	7962	SMTZ23_100283132	SMTZ23_10028313.5	398	2788	2390	2506471094	2506381024	26.6	Bacteria;unclassified Bacteria;unclassified Bacteria;unclassified Bacteria;unclassified Bacteria;Caldithrix;abyssi;Caldithrix abyssi LF13, DSM 13497	Peptidase family C25	pfam01364	NA	NA	pfam01364	NA	NA	NA	SMTZ	FALSE	TRUE	Bacteria	unclassified Bacteria	unclassified Bacteria	unclassified Bacteria	unclassified Bacteria	Caldithrix	abyssi	Caldithrix abyssi LF13, DSM 13497
SMTZ23_10065372	WORSMTZ_84150	#N/A	44.5841	7875	SMTZ23_100653721	SMTZ23_10065372.1	3	2177	2174	2506471094	2506381024	29.5	Bacteria;unclassified Bacteria;unclassified Bacteria;unclassified Bacteria;unclassified Bacteria;Caldithrix;abyssi;Caldithrix abyssi LF13, DSM 13497	Peptidase family C25	pfam01364	NA	NA	pfam01364	NA	NA	NA	SMTZ	FALSE	TRUE	Bacteria	unclassified Bacteria	unclassified Bacteria	unclassified Bacteria	unclassified Bacteria	Caldithrix	abyssi	Caldithrix abyssi LF13, DSM 13497
SMTZ23_10035168	WORSMTZ_35167	#N/A	39.1789	7624	SMTZ23_100351683	SMTZ23_10035168.8	1217	2395	1178	2506472100	2506381024	28.4	Bacteria;unclassified Bacteria;unclassified Bacteria;unclassified Bacteria;unclassified Bacteria;Caldithrix;abyssi;Caldithrix abyssi LF13, DSM 13497	Peptidase family C25	pfam01364	NA	NA	pfam01364	NA	NA	NA	SMTZ	FALSE	TRUE	Bacteria	unclassified Bacteria	unclassified Bacteria	unclassified Bacteria	unclassified Bacteria	Caldithrix	abyssi	Caldithrix abyssi LF13, DSM 13497
SMTZ23_10036386	WORSMTZ_36385	#N/A	36.1813	7280	SMTZ23_100363861	SMTZ23_10036386.1	1	3090	3089	2506471094	2506381024	25.9	Bacteria;unclassified Bacteria;unclassified Bacteria;unclassified Bacteria;unclassified Bacteria;Caldithrix;abyssi;Caldithrix abyssi LF13, DSM 13497	Peptidase family C25	pfam01364	NA	NA	pfam01364	NA	NA	NA	SMTZ	FALSE	TRUE	Bacteria	unclassified Bacteria	unclassified Bacteria	unclassified Bacteria	unclassified Bacteria	Caldithrix	abyssi	Caldithrix abyssi LF13, DSM 13497
SMTZ23_10032919	WORSMTZ_32918	#N/A	48.4088	7133	SMTZ23_100329191	SMTZ23_10032919.1	2	1852	1850	2506471712	2506381024	32.5	Bacteria;unclassified Bacteria;unclassified Bacteria;unclassified Bacteria;unclassified Bacteria;Caldithrix;abyssi;Caldithrix abyssi LF13, DSM 13497	Zinc carboxypeptidase	pfam00246	NA	NA	pfam00246	NA	NA	NA	SMTZ	FALSE	TRUE	Bacteria	unclassified Bacteria	unclassified Bacteria	unclassified Bacteria	unclassified Bacteria	Caldithrix	abyssi	Caldithrix abyssi LF13, DSM 13497
SMTZ23_10062326	WORSMTZ_68157	#N/A	49.0986	6878	SMTZ23_100623261	SMTZ23_10062326.1	1	2427	2426	2506471857	2506381024	44.5	Bacteria;unclassified Bacteria;unclassified Bacteria;unclassified Bacteria;unclassified Bacteria;Caldithrix;abyssi;Caldithrix abyssi LF13, DSM 13497	Peptidase family C25	pfam01364	COG1361	21.08	pfam01364	NA	NA	NA	SMTZ	FALSE	TRUE	Bacteria	unclassified Bacteria	unclassified Bacteria	unclassified Bacteria	unclassified Bacteria	Caldithrix	abyssi	Caldithrix abyssi LF13, DSM 13497
SMTZ23_10035644	WORSMTZ_35643	#N/A	45.6883	6807	SMTZ23_100356442	SMTZ23_10035644.5	2259	6806	4547	2506471857	2506381024	42.2	Bacteria;unclassified Bacteria;unclassified Bacteria;unclassified Bacteria;unclassified Bacteria;Caldithrix;abyssi;Caldithrix abyssi LF13, DSM 13497	Peptidase family C25	pfam01364	COG1361	14.66	pfam01364	NA	NA	NA	SMTZ	FALSE	TRUE	Bacteria	unclassified Bacteria	unclassified Bacteria	unclassified Bacteria	unclassified Bacteria	Caldithrix	abyssi	Caldithrix abyssi LF13, DSM 13497
SMTZ23_10056120	WORSMTZ_56119	#N/A	43.6269	6755	SMTZ23_100561201	SMTZ23_10056120.1	158	3130	2972	2506471094	2506381024	29.4	Bacteria;unclassified Bacteria;unclassified Bacteria;unclassified Bacteria;unclassified Bacteria;Caldithrix;abyssi;Caldithrix abyssi LF13, DSM 13497	Peptidase family C25	pfam01364	COG1843	37.5	pfam01364	NA	NA	NA	SMTZ	FALSE	TRUE	Bacteria	unclassified Bacteria	unclassified Bacteria	unclassified Bacteria	unclassified Bacteria	Caldithrix	abyssi	Caldithrix abyssi LF13, DSM 13497
SMTZ23_10037006	WORSMTZ_37005	#N/A	26.5086	6662	SMTZ23_100370062	SMTZ23_10037006.5	2273	5116	2843	2506471094	2506381024	25.8	Bacteria;unclassified Bacteria;unclassified Bacteria;unclassified Bacteria;unclassified Bacteria;Caldithrix;abyssi;Caldithrix abyssi LF13, DSM 13497	Peptidase family C25	pfam01364	NA	NA	pfam01364	NA	NA	NA	SMTZ	FALSE	TRUE	Bacteria	unclassified Bacteria	unclassified Bacteria	unclassified Bacteria	unclassified Bacteria	Caldithrix	abyssi	Caldithrix abyssi LF13, DSM 13497
SMTZ23_10041852	WORSMTZ_41851	#N/A	40.5505	6212	SMTZ23_100418522	SMTZ23_10041852.5	484	3108	2624	2506472523	2506381024	57.4	Bacteria;unclassified Bacteria;unclassified Bacteria;unclassified Bacteria;unclassified Bacteria;Caldithrix;abyssi;Caldithrix abyssi LF13, DSM 13497	Zinc carboxypeptidase	pfam00246	NA	NA	pfam00246	NA	NA	NA	SMTZ	FALSE	TRUE	Bacteria	unclassified Bacteria	unclassified Bacteria	unclassified Bacteria	unclassified Bacteria	Caldithrix	abyssi	Caldithrix abyssi LF13, DSM 13497
SMTZ23_10070858	WORSMTZ_149033	#N/A	32.7473	5915	SMTZ23_100708581	SMTZ23_10070858.1	3	2801	2798	2506471094	2506381024	26.6	Bacteria;unclassified Bacteria;unclassified Bacteria;unclassified Bacteria;unclassified Bacteria;Caldithrix;abyssi;Caldithrix abyssi LF13, DSM 13497	Peptidase family C25	pfam01364	COG0577	21.43	pfam01364	NA	NA	NA	SMTZ	FALSE	TRUE	Bacteria	unclassified Bacteria	unclassified Bacteria	unclassified Bacteria	unclassified Bacteria	Caldithrix	abyssi	Caldithrix abyssi LF13, DSM 13497
SMTZ23_10061416	WORSMTZ_64607	#N/A	31.4513	5650	SMTZ23_100614162	SMTZ23_10061416.5	1010	3085	2075	2506471094	2506381024	25.5	Bacteria;unclassified Bacteria;unclassified Bacteria;unclassified Bacteria;unclassified Bacteria;Caldithrix;abyssi;Caldithrix abyssi LF13, DSM 13497	Peptidase family C25	pfam01364	NA	NA	pfam01364	NA	NA	NA	SMTZ	FALSE	TRUE	Bacteria	unclassified Bacteria	unclassified Bacteria	unclassified Bacteria	unclassified Bacteria	Caldithrix	abyssi	Caldithrix abyssi LF13, DSM 13497
SMTZ23_10049163	WORSMTZ_49162	#N/A	33.8767	5644	SMTZ23_100491634	SMTZ23_10049163.11	4317	5501	1184	2506471712	2506381024	29.8	Bacteria;unclassified Bacteria;unclassified Bacteria;unclassified Bacteria;unclassified Bacteria;Caldithrix;abyssi;Caldithrix abyssi LF13, DSM 13497	Zinc carboxypeptidase	pfam00246	COG5167	17.91	pfam00246	NA	NA	NA	SMTZ	FALSE	TRUE	Bacteria	unclassified Bacteria	unclassified Bacteria	unclassified Bacteria	unclassified Bacteria	Caldithrix	abyssi	Caldithrix abyssi LF13, DSM 13497
SMTZ23_10061145	WORSMTZ_63687	#N/A	43.3641	5523	SMTZ23_100611452	SMTZ23_10061145.5	845	3373	2528	2506471094	2506381024	28.7	Bacteria;unclassified Bacteria;unclassified Bacteria;unclassified Bacteria;unclassified Bacteria;Caldithrix;abyssi;Caldithrix abyssi LF13, DSM 13497	Peptidase family C25	pfam01364	NA	NA	pfam01364	NA	NA	NA	SMTZ	FALSE	TRUE	Bacteria	unclassified Bacteria	unclassified Bacteria	unclassified Bacteria	unclassified Bacteria	Caldithrix	abyssi	Caldithrix abyssi LF13, DSM 13497
SMTZ23_10071450	WORSMTZ_167780	#N/A	42.1511	5281	SMTZ23_100714503	SMTZ23_10071450.8	1850	2737	887	2506471857	2506381024	43.9	Bacteria;unclassified Bacteria;unclassified Bacteria;unclassified Bacteria;unclassified Bacteria;Caldithrix;abyssi;Caldithrix abyssi LF13, DSM 13497	Peptidase family C25	pfam01364	NA	NA	pfam01364	NA	NA	NA	SMTZ	FALSE	TRUE	Bacteria	unclassified Bacteria	unclassified Bacteria	unclassified Bacteria	unclassified Bacteria	Caldithrix	abyssi	Caldithrix abyssi LF13, DSM 13497
SMTZ23_10071450	WORSMTZ_167780	#N/A	42.1511	5281	SMTZ23_100714505	SMTZ23_10071450.14	3678	5279	1601	2506471857	2506381024	39.3	Bacteria;unclassified Bacteria;unclassified Bacteria;unclassified Bacteria;unclassified Bacteria;Caldithrix;abyssi;Caldithrix abyssi LF13, DSM 13497	Peptidase family C25	pfam01364	NA	NA	pfam01364	NA	NA	NA	SMTZ	FALSE	TRUE	Bacteria	unclassified Bacteria	unclassified Bacteria	unclassified Bacteria	unclassified Bacteria	Caldithrix	abyssi	Caldithrix abyssi LF13, DSM 13497
SMTZ23_10057756	WORSMTZ_57755	#N/A	36.7466	5127	SMTZ23_100577561	SMTZ23_10057756.1	1	1953	1952	2506471094	2506381024	26.1	Bacteria;unclassified Bacteria;unclassified Bacteria;unclassified Bacteria;unclassified Bacteria;Caldithrix;abyssi;Caldithrix abyssi LF13, DSM 13497	Peptidase family C25	pfam01364	NA	NA	pfam01364	NA	NA	NA	SMTZ	FALSE	TRUE	Bacteria	unclassified Bacteria	unclassified Bacteria	unclassified Bacteria	unclassified Bacteria	Caldithrix	abyssi	Caldithrix abyssi LF13, DSM 13497
SMTZ23_10059478	WORSMTZ_59477	#N/A	54.6447	5038	SMTZ23_100594784	SMTZ23_10059478.12	2910	5036	2126	2506471279	2506381024	23.5	Bacteria;unclassified Bacteria;unclassified Bacteria;unclassified Bacteria;unclassified Bacteria;Caldithrix;abyssi;Caldithrix abyssi LF13, DSM 13497	Peptidase family C25	pfam01364	COG1843	25	pfam01364	NA	NA	NA	SMTZ	FALSE	TRUE	Bacteria	unclassified Bacteria	unclassified Bacteria	unclassified Bacteria	unclassified Bacteria	Caldithrix	abyssi	Caldithrix abyssi LF13, DSM 13497
SMTZ23_10000391	WORSMTZ_390	#N/A	38.5614	59614	SMTZ23_1000039123	SMTZ23_10000391.72	10547	11299	752	2506472155	2506381024	63.5	Bacteria;unclassified Bacteria;unclassified Bacteria;unclassified Bacteria;unclassified Bacteria;Caldithrix;abyssi;Caldithrix abyssi LF13, DSM 13497	Methionine aminopeptidase	COG0024	COG0024	50.4	pfam00557	KO:K01265	56.2	EC:3.4.11.18	SMTZ	TRUE	TRUE	Bacteria	unclassified Bacteria	unclassified Bacteria	unclassified Bacteria	unclassified Bacteria	Caldithrix	abyssi	Caldithrix abyssi LF13, DSM 13497
WOR52_10003007	WOR1_52_54_11	24	59.5514	131201	WOR52_10003007118	WOR52_10003007.395	113657	117595	3938	2506471279	2506381024	29.3	Bacteria;unclassified Bacteria;unclassified Bacteria;unclassified Bacteria;unclassified Bacteria;Caldithrix;abyssi;Caldithrix abyssi LF13, DSM 13497	Peptidase family C25	pfam01364	COG1843	23.53	pfam13860	NA	NA	NA	MRZ	FALSE	TRUE	Bacteria	unclassified Bacteria	unclassified Bacteria	unclassified Bacteria	unclassified Bacteria	Caldithrix	abyssi	Caldithrix abyssi LF13, DSM 13497
WOR52_10022003	WOR1_52_54_20499	24	60.2817	7951	WOR52_100220032	WOR52_10022003.5	630	3107	2477	2506471857	2506381024	49.2	Bacteria;unclassified Bacteria;unclassified Bacteria;unclassified Bacteria;unclassified Bacteria;Caldithrix;abyssi;Caldithrix abyssi LF13, DSM 13497	Peptidase family C25	pfam01364	NA	NA	pfam08126	NA	NA	NA	MRZ	FALSE	TRUE	Bacteria	unclassified Bacteria	unclassified Bacteria	unclassified Bacteria	unclassified Bacteria	Caldithrix	abyssi	Caldithrix abyssi LF13, DSM 13497
WOR52_10022003	WOR1_52_54_20499	24	60.2817	7951	WOR52_100220033	WOR52_10022003.9	3788	6790	3002	2506471857	2506381024	45.3	Bacteria;unclassified Bacteria;unclassified Bacteria;unclassified Bacteria;unclassified Bacteria;Caldithrix;abyssi;Caldithrix abyssi LF13, DSM 13497	Peptidase family C25	pfam01364	COG1361	18.07	pfam08126	NA	NA	NA	MRZ	FALSE	TRUE	Bacteria	unclassified Bacteria	unclassified Bacteria	unclassified Bacteria	unclassified Bacteria	Caldithrix	abyssi	Caldithrix abyssi LF13, DSM 13497
WOR52_10032850	WOR1_52_54_31870	24	62.6082	5314	WOR52_100328504	WOR52_10032850.9	3433	5313	1880	2506471857	2506381024	49.1	Bacteria;unclassified Bacteria;unclassified Bacteria;unclassified Bacteria;unclassified Bacteria;Caldithrix;abyssi;Caldithrix abyssi LF13, DSM 13497	Peptidase family C25	pfam01364	NA	NA	pfam08126	NA	NA	NA	MRZ	FALSE	TRUE	Bacteria	unclassified Bacteria	unclassified Bacteria	unclassified Bacteria	unclassified Bacteria	Caldithrix	abyssi	Caldithrix abyssi LF13, DSM 13497
WOR52_10019251	WOR1_52_54_17607	25	61.6824	17214	WOR52_100192519	WOR52_10019251.32	8237	10009	1772	2506471712	2506381024	40.9	Bacteria;unclassified Bacteria;unclassified Bacteria;unclassified Bacteria;unclassified Bacteria;Caldithrix;abyssi;Caldithrix abyssi LF13, DSM 13497	Zinc carboxypeptidase	pfam00246	NA	NA	pfam13860	NA	NA	NA	MRZ	FALSE	TRUE	Bacteria	unclassified Bacteria	unclassified Bacteria	unclassified Bacteria	unclassified Bacteria	Caldithrix	abyssi	Caldithrix abyssi LF13, DSM 13497
WOR52_10003354	WOR1_52_54_430	43	34.3364	38449	WOR52_1000335431	WOR52_10003354.111	33532	35271	1739	2506471094	2506381024	25.8	Bacteria;unclassified Bacteria;unclassified Bacteria;unclassified Bacteria;unclassified Bacteria;Caldithrix;abyssi;Caldithrix abyssi LF13, DSM 13497	Peptidase family C25	pfam01364	NA	NA	pfam01364	NA	NA	NA	MRZ	FALSE	TRUE	Bacteria	unclassified Bacteria	unclassified Bacteria	unclassified Bacteria	unclassified Bacteria	Caldithrix	abyssi	Caldithrix abyssi LF13, DSM 13497
WOR52_10017013	WOR1_52_54_15234	54	47.7536	7857	WOR52_100170133	WOR52_10017013.8	1875	5111	3236	2506471094	2506381024	28.2	Bacteria;unclassified Bacteria;unclassified Bacteria;unclassified Bacteria;unclassified Bacteria;Caldithrix;abyssi;Caldithrix abyssi LF13, DSM 13497	Peptidase family C25	pfam01364	NA	NA	pfam00041	NA	NA	NA	MRZ	FALSE	TRUE	Bacteria	unclassified Bacteria	unclassified Bacteria	unclassified Bacteria	unclassified Bacteria	Caldithrix	abyssi	Caldithrix abyssi LF13, DSM 13497
WOR52_10024842	WOR1_52_54_23476	54	46.1047	6264	WOR52_100248424	WOR52_10024842.12	3914	6262	2348	2506472100	2506381024	31.6	Bacteria;unclassified Bacteria;unclassified Bacteria;unclassified Bacteria;unclassified Bacteria;Caldithrix;abyssi;Caldithrix abyssi LF13, DSM 13497	Peptidase family C25	pfam01364	COG2604	27.12	pfam07705	NA	NA	NA	MRZ	FALSE	TRUE	Bacteria	unclassified Bacteria	unclassified Bacteria	unclassified Bacteria	unclassified Bacteria	Caldithrix	abyssi	Caldithrix abyssi LF13, DSM 13497
WOR52_10003005	WOR1_52_54_9	63	55.74	147813	WOR52_1000300577	WOR52_10003005.255	87016	91206	4190	2506471279	2506381024	29.8	Bacteria;unclassified Bacteria;unclassified Bacteria;unclassified Bacteria;unclassified Bacteria;Caldithrix;abyssi;Caldithrix abyssi LF13, DSM 13497	Peptidase family C25	pfam01364	NA	NA	pfam13860	NA	NA	NA	MRZ	FALSE	TRUE	Bacteria	unclassified Bacteria	unclassified Bacteria	unclassified Bacteria	unclassified Bacteria	Caldithrix	abyssi	Caldithrix abyssi LF13, DSM 13497
WOR52_10023280	WOR1_52_54_21837	63	55.7769	6526	WOR52_100232804	WOR52_10023280.10	2985	6524	3539	2506471857	2506381024	46.3	Bacteria;unclassified Bacteria;unclassified Bacteria;unclassified Bacteria;unclassified Bacteria;Caldithrix;abyssi;Caldithrix abyssi LF13, DSM 13497	Peptidase family C25	pfam01364	COG1361	20.73	pfam10633	NA	NA	NA	MRZ	FALSE	TRUE	Bacteria	unclassified Bacteria	unclassified Bacteria	unclassified Bacteria	unclassified Bacteria	Caldithrix	abyssi	Caldithrix abyssi LF13, DSM 13497
WOR52_10034055	WOR1_52_54_33124	65	43.3219	10235	WOR52_100340551	WOR52_10034055.1	22	2649	2627	2506472523	2506381024	57.3	Bacteria;unclassified Bacteria;unclassified Bacteria;unclassified Bacteria;unclassified Bacteria;Caldithrix;abyssi;Caldithrix abyssi LF13, DSM 13497	Zinc carboxypeptidase	pfam00246	NA	NA	pfam09825	NA	NA	NA	MRZ	FALSE	TRUE	Bacteria	unclassified Bacteria	unclassified Bacteria	unclassified Bacteria	unclassified Bacteria	Caldithrix	abyssi	Caldithrix abyssi LF13, DSM 13497
WOR52_10003594	WOR1_52_54_718	78	41.5912	31146	WOR52_1000359429	WOR52_10003594.95	26119	29814	3695	2506471857	2506381024	44.8	Bacteria;unclassified Bacteria;unclassified Bacteria;unclassified Bacteria;unclassified Bacteria;Caldithrix;abyssi;Caldithrix abyssi LF13, DSM 13497	Peptidase family C25	pfam01364	COG1843	24.1	pfam12025	NA	NA	NA	MRZ	FALSE	TRUE	Bacteria	unclassified Bacteria	unclassified Bacteria	unclassified Bacteria	unclassified Bacteria	Caldithrix	abyssi	Caldithrix abyssi LF13, DSM 13497
WOR52_10004215	WOR1_52_54_1437	78	41.5688	23674	WOR52_100042156	WOR52_10004215.18	4630	8463	3833	2506471279	2506381024	26.4	Bacteria;unclassified Bacteria;unclassified Bacteria;unclassified Bacteria;unclassified Bacteria;Caldithrix;abyssi;Caldithrix abyssi LF13, DSM 13497	Peptidase family C25	pfam01364	NA	NA	pfam01364	NA	NA	NA	MRZ	FALSE	TRUE	Bacteria	unclassified Bacteria	unclassified Bacteria	unclassified Bacteria	unclassified Bacteria	Caldithrix	abyssi	Caldithrix abyssi LF13, DSM 13497
WOR52_10020795	WOR1_52_54_19233	78	41.1647	6972	WOR52_100207951	WOR52_10020795.1	1	1635	1634	2506471094	2506381024	25.3	Bacteria;unclassified Bacteria;unclassified Bacteria;unclassified Bacteria;unclassified Bacteria;Caldithrix;abyssi;Caldithrix abyssi LF13, DSM 13497	Peptidase family C25	pfam01364	NA	NA	pfam08126	NA	NA	NA	MRZ	FALSE	TRUE	Bacteria	unclassified Bacteria	unclassified Bacteria	unclassified Bacteria	unclassified Bacteria	Caldithrix	abyssi	Caldithrix abyssi LF13, DSM 13497
WOR52_10009280	WOR1_52_54_6979	54-2	45.5871	16735	WOR52_1000928015	WOR52_10009280.50	15515	16735	1220	2506471094	2506381024	29.8	Bacteria;unclassified Bacteria;unclassified Bacteria;unclassified Bacteria;unclassified Bacteria;Caldithrix;abyssi;Caldithrix abyssi LF13, DSM 13497	Peptidase family C25	pfam01364	NA	NA	pfam08126	NA	NA	NA	MRZ	FALSE	TRUE	Bacteria	unclassified Bacteria	unclassified Bacteria	unclassified Bacteria	unclassified Bacteria	Caldithrix	abyssi	Caldithrix abyssi LF13, DSM 13497
WOR52_10018041	WOR1_52_54_16319	54-3	46.2944	10835	WOR52_100180416	WOR52_10018041.17	4958	7546	2588	2506471857	2506381024	29.7	Bacteria;unclassified Bacteria;unclassified Bacteria;unclassified Bacteria;unclassified Bacteria;Caldithrix;abyssi;Caldithrix abyssi LF13, DSM 13497	Peptidase family C25	pfam01364	NA	NA	pfam01345	NA	NA	NA	MRZ	FALSE	TRUE	Bacteria	unclassified Bacteria	unclassified Bacteria	unclassified Bacteria	unclassified Bacteria	Caldithrix	abyssi	Caldithrix abyssi LF13, DSM 13497
WOR52_10012252	WOR1_52_54_10167	54-3	44.6494	10027	WOR52_100122527	WOR52_10012252.18	5896	8184	2288	2506471094	2506381024	27.2	Bacteria;unclassified Bacteria;unclassified Bacteria;unclassified Bacteria;unclassified Bacteria;Caldithrix;abyssi;Caldithrix abyssi LF13, DSM 13497	Peptidase family C25	pfam01364	NA	NA	pfam00404	NA	NA	NA	MRZ	FALSE	TRUE	Bacteria	unclassified Bacteria	unclassified Bacteria	unclassified Bacteria	unclassified Bacteria	Caldithrix	abyssi	Caldithrix abyssi LF13, DSM 13497
WOR52_10014026	WOR1_52_54_12057	54-3	46.5367	9384	WOR52_100140261	WOR52_10014026.1	3	1076	1073	2506471094	2506381024	31.1	Bacteria;unclassified Bacteria;unclassified Bacteria;unclassified Bacteria;unclassified Bacteria;Caldithrix;abyssi;Caldithrix abyssi LF13, DSM 13497	Peptidase family C25	pfam01364	COG3882	16.67	pfam08126	NA	NA	NA	MRZ	FALSE	TRUE	Bacteria	unclassified Bacteria	unclassified Bacteria	unclassified Bacteria	unclassified Bacteria	Caldithrix	abyssi	Caldithrix abyssi LF13, DSM 13497
WOR52_10027284	WOR1_52_54_26046	78-1	45.4039	10052	WOR52_100272841	WOR52_10027284.1	2	2392	2390	2506471857	2506381024	46.9	Bacteria;unclassified Bacteria;unclassified Bacteria;unclassified Bacteria;unclassified Bacteria;Caldithrix;abyssi;Caldithrix abyssi LF13, DSM 13497	Peptidase family C25	pfam01364	NA	NA	pfam01345	NA	NA	NA	MRZ	FALSE	TRUE	Bacteria	unclassified Bacteria	unclassified Bacteria	unclassified Bacteria	unclassified Bacteria	Caldithrix	abyssi	Caldithrix abyssi LF13, DSM 13497
WOR52_10028876	WOR1_52_54_27705	78-1	42.4686	5736	WOR52_100288764	WOR52_10028876.9	3046	5736	2690	2506471857	2506381024	43.7	Bacteria;unclassified Bacteria;unclassified Bacteria;unclassified Bacteria;unclassified Bacteria;Caldithrix;abyssi;Caldithrix abyssi LF13, DSM 13497	Peptidase family C25	pfam01364	COG1361	20	pfam01345	NA	NA	NA	MRZ	FALSE	TRUE	Bacteria	unclassified Bacteria	unclassified Bacteria	unclassified Bacteria	unclassified Bacteria	Caldithrix	abyssi	Caldithrix abyssi LF13, DSM 13497
WOR52_10003304	WOR1_52_54_369	78-2	42.7644	90725	WOR52_1000330456	WOR52_10003304.179	44439	50516	6077	2506471094	2506381024	24.9	Bacteria;unclassified Bacteria;unclassified Bacteria;unclassified Bacteria;unclassified Bacteria;Caldithrix;abyssi;Caldithrix abyssi LF13, DSM 13497	Peptidase family C25	pfam01364	COG3401	27.14	pfam01839	NA	NA	NA	MRZ	FALSE	TRUE	Bacteria	unclassified Bacteria	unclassified Bacteria	unclassified Bacteria	unclassified Bacteria	Caldithrix	abyssi	Caldithrix abyssi LF13, DSM 13497
WOR52_10003304	WOR1_52_54_369	78-2	42.7644	90725	WOR52_1000330481	WOR52_10003304.258	73193	77740	4547	2506471094	2506381024	25.8	Bacteria;unclassified Bacteria;unclassified Bacteria;unclassified Bacteria;unclassified Bacteria;Caldithrix;abyssi;Caldithrix abyssi LF13, DSM 13497	Peptidase family C25	pfam01364	NA	NA	pfam14783	NA	NA	NA	MRZ	FALSE	TRUE	Bacteria	unclassified Bacteria	unclassified Bacteria	unclassified Bacteria	unclassified Bacteria	Caldithrix	abyssi	Caldithrix abyssi LF13, DSM 13497
WOR52_10003731	WOR1_52_54_880	78-2	43.2759	28621	WOR52_1000373115	WOR52_10003731.51	17400	20837	3437	2506471094	2506381024	26.6	Bacteria;unclassified Bacteria;unclassified Bacteria;unclassified Bacteria;unclassified Bacteria;Caldithrix;abyssi;Caldithrix abyssi LF13, DSM 13497	Peptidase family C25	pfam01364	NA	NA	pfam07705	NA	NA	NA	MRZ	FALSE	TRUE	Bacteria	unclassified Bacteria	unclassified Bacteria	unclassified Bacteria	unclassified Bacteria	Caldithrix	abyssi	Caldithrix abyssi LF13, DSM 13497
WOR52_10021072	WOR1_52_54_19522	78-2	45	9120	WOR52_100210723	WOR52_10021072.8	1481	4294	2813	2506471857	2506381024	43.4	Bacteria;unclassified Bacteria;unclassified Bacteria;unclassified Bacteria;unclassified Bacteria;Caldithrix;abyssi;Caldithrix abyssi LF13, DSM 13497	Peptidase family C25	pfam01364	COG1361	22.71	pfam01345	NA	NA	NA	MRZ	FALSE	TRUE	Bacteria	unclassified Bacteria	unclassified Bacteria	unclassified Bacteria	unclassified Bacteria	Caldithrix	abyssi	Caldithrix abyssi LF13, DSM 13497
WOR52_10003216	WOR1_52_54_262	#N/A	37.8031	92376	WOR52_100032167	WOR52_10003216.23	5890	8433	2543	2506471094	2506381024	25.9	Bacteria;unclassified Bacteria;unclassified Bacteria;unclassified Bacteria;unclassified Bacteria;Caldithrix;abyssi;Caldithrix abyssi LF13, DSM 13497	Peptidase family C25	pfam01364	COG4733	18.1	pfam00801	NA	NA	NA	MRZ	FALSE	TRUE	Bacteria	unclassified Bacteria	unclassified Bacteria	unclassified Bacteria	unclassified Bacteria	Caldithrix	abyssi	Caldithrix abyssi LF13, DSM 13497
WOR52_10006124	WOR1_52_54_3561	#N/A	38.0474	45672	WOR52_100061246	WOR52_10006124.21	6062	10000	3938	2506471279	2506381024	32.9	Bacteria;unclassified Bacteria;unclassified Bacteria;unclassified Bacteria;unclassified Bacteria;Caldithrix;abyssi;Caldithrix abyssi LF13, DSM 13497	Peptidase family C25	pfam01364	NA	NA	pfam13754	NA	NA	NA	MRZ	FALSE	TRUE	Bacteria	unclassified Bacteria	unclassified Bacteria	unclassified Bacteria	unclassified Bacteria	Caldithrix	abyssi	Caldithrix abyssi LF13, DSM 13497
WOR52_10003902	WOR1_52_54_1085	#N/A	33.1466	26419	WOR52_1000390223	WOR52_10003902.81	24803	26419	1616	2506471094	2506381024	28.8	Bacteria;unclassified Bacteria;unclassified Bacteria;unclassified Bacteria;unclassified Bacteria;Caldithrix;abyssi;Caldithrix abyssi LF13, DSM 13497	Peptidase family C25	pfam01364	NA	NA	pfam08126	NA	NA	NA	MRZ	FALSE	TRUE	Bacteria	unclassified Bacteria	unclassified Bacteria	unclassified Bacteria	unclassified Bacteria	Caldithrix	abyssi	Caldithrix abyssi LF13, DSM 13497
WOR52_10003968	WOR1_52_54_1159	#N/A	37.4133	25793	WOR52_1000396818	WOR52_10003968.65	17217	20048	2831	2506471857	2506381024	28.8	Bacteria;unclassified Bacteria;unclassified Bacteria;unclassified Bacteria;unclassified Bacteria;Caldithrix;abyssi;Caldithrix abyssi LF13, DSM 13497	Peptidase family C25	pfam01364	NA	NA	pfam00801	NA	NA	NA	MRZ	FALSE	TRUE	Bacteria	unclassified Bacteria	unclassified Bacteria	unclassified Bacteria	unclassified Bacteria	Caldithrix	abyssi	Caldithrix abyssi LF13, DSM 13497
WOR52_10004739	WOR1_52_54_2022	#N/A	44.3874	20258	WOR52_100047396	WOR52_10004739.16	2980	5385	2405	2506471857	2506381024	31.9	Bacteria;unclassified Bacteria;unclassified Bacteria;unclassified Bacteria;unclassified Bacteria;Caldithrix;abyssi;Caldithrix abyssi LF13, DSM 13497	Peptidase family C25	pfam01364	NA	NA	pfam13620	NA	NA	NA	MRZ	FALSE	TRUE	Bacteria	unclassified Bacteria	unclassified Bacteria	unclassified Bacteria	unclassified Bacteria	Caldithrix	abyssi	Caldithrix abyssi LF13, DSM 13497
WOR52_10006660	WOR1_52_54_4141	#N/A	29.2059	17832	WOR52_1000666021	WOR52_10006660.65	12233	14446	2213	2506471094	2506381024	23.9	Bacteria;unclassified Bacteria;unclassified Bacteria;unclassified Bacteria;unclassified Bacteria;Caldithrix;abyssi;Caldithrix abyssi LF13, DSM 13497	Peptidase family C25	pfam01364	NA	NA	pfam08126	NA	NA	NA	MRZ	FALSE	TRUE	Bacteria	unclassified Bacteria	unclassified Bacteria	unclassified Bacteria	unclassified Bacteria	Caldithrix	abyssi	Caldithrix abyssi LF13, DSM 13497
WOR52_10007555	WOR1_52_54_5115	#N/A	45.2284	17604	WOR52_100075551	WOR52_10007555.1	1	1644	1643	2506471857	2506381024	47.5	Bacteria;unclassified Bacteria;unclassified Bacteria;unclassified Bacteria;unclassified Bacteria;Caldithrix;abyssi;Caldithrix abyssi LF13, DSM 13497	Peptidase family C25	pfam01364	COG1843	26.32	pfam13860	NA	NA	NA	MRZ	FALSE	TRUE	Bacteria	unclassified Bacteria	unclassified Bacteria	unclassified Bacteria	unclassified Bacteria	Caldithrix	abyssi	Caldithrix abyssi LF13, DSM 13497
WOR52_10000872	16233	#N/A	49.8087	15943	WOR52_1000087216	WOR52_10000872.50	14970	15941	971	2506471094	2506381024	31	Bacteria;unclassified Bacteria;unclassified Bacteria;unclassified Bacteria;unclassified Bacteria;Caldithrix;abyssi;Caldithrix abyssi LF13, DSM 13497	Peptidase family C25	pfam01364	NA	NA	pfam08126	NA	NA	NA	MRZ	FALSE	TRUE	Bacteria	unclassified Bacteria	unclassified Bacteria	unclassified Bacteria	unclassified Bacteria	Caldithrix	abyssi	Caldithrix abyssi LF13, DSM 13497
WOR52_10007762	WOR1_52_54_5337	#N/A	28.5377	13144	WOR52_100077621	WOR52_10007762.1	1	1188	1187	2506470632	2506381024	25.2	Bacteria;unclassified Bacteria;unclassified Bacteria;unclassified Bacteria;unclassified Bacteria;Caldithrix;abyssi;Caldithrix abyssi LF13, DSM 13497	Peptidase family C25	pfam01364	NA	NA	pfam00801	NA	NA	NA	MRZ	FALSE	TRUE	Bacteria	unclassified Bacteria	unclassified Bacteria	unclassified Bacteria	unclassified Bacteria	Caldithrix	abyssi	Caldithrix abyssi LF13, DSM 13497
WOR52_10007841	WOR1_52_54_5419	#N/A	34.191	13059	WOR52_100078417	WOR52_10007841.22	6341	8857	2516	2506471094	2506381024	26.4	Bacteria;unclassified Bacteria;unclassified Bacteria;unclassified Bacteria;unclassified Bacteria;Caldithrix;abyssi;Caldithrix abyssi LF13, DSM 13497	Peptidase family C25	pfam01364	COG4733	13.15	pfam08126	NA	NA	NA	MRZ	FALSE	TRUE	Bacteria	unclassified Bacteria	unclassified Bacteria	unclassified Bacteria	unclassified Bacteria	Caldithrix	abyssi	Caldithrix abyssi LF13, DSM 13497
WOR52_10007841	WOR1_52_54_5419	#N/A	34.191	13059	WOR52_100078418	WOR52_10007841.26	9040	11295	2255	2506471094	2506381024	27.2	Bacteria;unclassified Bacteria;unclassified Bacteria;unclassified Bacteria;unclassified Bacteria;Caldithrix;abyssi;Caldithrix abyssi LF13, DSM 13497	Peptidase family C25	pfam01364	NA	NA	pfam08126	NA	NA	NA	MRZ	FALSE	TRUE	Bacteria	unclassified Bacteria	unclassified Bacteria	unclassified Bacteria	unclassified Bacteria	Caldithrix	abyssi	Caldithrix abyssi LF13, DSM 13497
WOR52_10001240	16601	#N/A	36.5084	12745	WOR52_1000124012	WOR52_10001240.42	10067	10888	821	2506471874	2506381024	44.6	Bacteria;unclassified Bacteria;unclassified Bacteria;unclassified Bacteria;unclassified Bacteria;Caldithrix;abyssi;Caldithrix abyssi LF13, DSM 13497	Peptidase S24-like	pfam00717	COG1809	25	pfam07664	KO:K03100	43.6	EC:3.4.21.89	MRZ	TRUE	TRUE	Bacteria	unclassified Bacteria	unclassified Bacteria	unclassified Bacteria	unclassified Bacteria	Caldithrix	abyssi	Caldithrix abyssi LF13, DSM 13497
WOR52_10008107	WOR1_52_54_5705	#N/A	30.471	12740	WOR52_1000810710	WOR52_10008107.36	10524	12740	2216	2506471094	2506381024	25.5	Bacteria;unclassified Bacteria;unclassified Bacteria;unclassified Bacteria;unclassified Bacteria;Caldithrix;abyssi;Caldithrix abyssi LF13, DSM 13497	Peptidase family C25	pfam01364	NA	NA	pfam08126	NA	NA	NA	MRZ	FALSE	TRUE	Bacteria	unclassified Bacteria	unclassified Bacteria	unclassified Bacteria	unclassified Bacteria	Caldithrix	abyssi	Caldithrix abyssi LF13, DSM 13497
WOR52_10008833	WOR1_52_54_6497	#N/A	49.5607	11951	WOR52_100088338	WOR52_10008833.23	8250	10520	2270	2506471094	2506381024	30.7	Bacteria;unclassified Bacteria;unclassified Bacteria;unclassified Bacteria;unclassified Bacteria;Caldithrix;abyssi;Caldithrix abyssi LF13, DSM 13497	Peptidase family C25	pfam01364	NA	NA	pfam08126	NA	NA	NA	MRZ	FALSE	TRUE	Bacteria	unclassified Bacteria	unclassified Bacteria	unclassified Bacteria	unclassified Bacteria	Caldithrix	abyssi	Caldithrix abyssi LF13, DSM 13497
WOR52_10035485	WOR1_52_54_34633	#N/A	45.0158	11376	WOR52_1003548513	WOR52_10035485.43	10895	11374	479	2506472799	2506381024	38.7	Bacteria;unclassified Bacteria;unclassified Bacteria;unclassified Bacteria;unclassified Bacteria;Caldithrix;abyssi;Caldithrix abyssi LF13, DSM 13497	Peptidase family M3	pfam01432	NA	NA	pfam01432	NA	NA	NA	MRZ	FALSE	TRUE	Bacteria	unclassified Bacteria	unclassified Bacteria	unclassified Bacteria	unclassified Bacteria	Caldithrix	abyssi	Caldithrix abyssi LF13, DSM 13497
WOR52_10011307	WOR1_52_54_9161	#N/A	40.3208	10161	WOR52_100113071	WOR52_10011307.1	3	410	407	2506471349	2506381024	35.3	Bacteria;unclassified Bacteria;unclassified Bacteria;unclassified Bacteria;unclassified Bacteria;Caldithrix;abyssi;Caldithrix abyssi LF13, DSM 13497	Peptidase propeptide and YPEB domain	pfam03413	COG3391	27.85	pfam01436	NA	NA	NA	MRZ	FALSE	TRUE	Bacteria	unclassified Bacteria	unclassified Bacteria	unclassified Bacteria	unclassified Bacteria	Caldithrix	abyssi	Caldithrix abyssi LF13, DSM 13497
WOR52_10012448	WOR1_52_54_10388	#N/A	42.081	9534	WOR52_100124481	WOR52_10012448.1	109	2757	2648	2506472523	2506381024	58.1	Bacteria;unclassified Bacteria;unclassified Bacteria;unclassified Bacteria;unclassified Bacteria;Caldithrix;abyssi;Caldithrix abyssi LF13, DSM 13497	Zinc carboxypeptidase	pfam00246	NA	NA	pfam00246	NA	NA	NA	MRZ	FALSE	TRUE	Bacteria	unclassified Bacteria	unclassified Bacteria	unclassified Bacteria	unclassified Bacteria	Caldithrix	abyssi	Caldithrix abyssi LF13, DSM 13497
WOR52_10014915	WOR1_52_54_13005	#N/A	44.1592	8492	WOR52_100149158	WOR52_10014915.21	5868	8387	2519	2506471094	2506381024	28.6	Bacteria;unclassified Bacteria;unclassified Bacteria;unclassified Bacteria;unclassified Bacteria;Caldithrix;abyssi;Caldithrix abyssi LF13, DSM 13497	Peptidase family C25	pfam01364	COG1843	36.17	pfam13860	NA	NA	NA	MRZ	FALSE	TRUE	Bacteria	unclassified Bacteria	unclassified Bacteria	unclassified Bacteria	unclassified Bacteria	Caldithrix	abyssi	Caldithrix abyssi LF13, DSM 13497
WOR52_10017104	WOR1_52_54_15329	#N/A	31.6945	7831	WOR52_100171046	WOR52_10017104.18	3819	6665	2846	2506471857	2506381024	27.3	Bacteria;unclassified Bacteria;unclassified Bacteria;unclassified Bacteria;unclassified Bacteria;Caldithrix;abyssi;Caldithrix abyssi LF13, DSM 13497	Peptidase family C25	pfam01364	COG4408	28.85	pfam13620	NA	NA	NA	MRZ	FALSE	TRUE	Bacteria	unclassified Bacteria	unclassified Bacteria	unclassified Bacteria	unclassified Bacteria	Caldithrix	abyssi	Caldithrix abyssi LF13, DSM 13497
WOR52_10017956	WOR1_52_54_16228	#N/A	33.3596	7608	WOR52_100179563	WOR52_10017956.9	1890	4910	3020	2506471094	2506381024	24.3	Bacteria;unclassified Bacteria;unclassified Bacteria;unclassified Bacteria;unclassified Bacteria;Caldithrix;abyssi;Caldithrix abyssi LF13, DSM 13497	Peptidase family C25	pfam01364	NA	NA	pfam02012	NA	NA	NA	MRZ	FALSE	TRUE	Bacteria	unclassified Bacteria	unclassified Bacteria	unclassified Bacteria	unclassified Bacteria	Caldithrix	abyssi	Caldithrix abyssi LF13, DSM 13497
WOR52_10021111	WOR1_52_54_19561	#N/A	48.0803	7423	WOR52_100211112	WOR52_10021111.4	269	2170	1901	2506471712	2506381024	32.5	Bacteria;unclassified Bacteria;unclassified Bacteria;unclassified Bacteria;unclassified Bacteria;Caldithrix;abyssi;Caldithrix abyssi LF13, DSM 13497	Zinc carboxypeptidase	pfam00246	NA	NA	pfam00246	NA	NA	NA	MRZ	FALSE	TRUE	Bacteria	unclassified Bacteria	unclassified Bacteria	unclassified Bacteria	unclassified Bacteria	Caldithrix	abyssi	Caldithrix abyssi LF13, DSM 13497
WOR52_10019578	WOR1_52_54_17946	#N/A	37.6107	7224	WOR52_100195781	WOR52_10019578.1	1	3996	3995	2506471279	2506381024	42.7	Bacteria;unclassified Bacteria;unclassified Bacteria;unclassified Bacteria;unclassified Bacteria;Caldithrix;abyssi;Caldithrix abyssi LF13, DSM 13497	Peptidase family C25	pfam01364	COG1843	23.38	pfam14347	NA	NA	NA	MRZ	FALSE	TRUE	Bacteria	unclassified Bacteria	unclassified Bacteria	unclassified Bacteria	unclassified Bacteria	Caldithrix	abyssi	Caldithrix abyssi LF13, DSM 13497
WOR52_10033829	WOR1_52_54_32892	#N/A	39.1902	6693	WOR52_100338293	WOR52_10033829.8	1130	2308	1178	2506472100	2506381024	28.4	Bacteria;unclassified Bacteria;unclassified Bacteria;unclassified Bacteria;unclassified Bacteria;Caldithrix;abyssi;Caldithrix abyssi LF13, DSM 13497	Peptidase family C25	pfam01364	NA	NA	pfam01364	NA	NA	NA	MRZ	FALSE	TRUE	Bacteria	unclassified Bacteria	unclassified Bacteria	unclassified Bacteria	unclassified Bacteria	Caldithrix	abyssi	Caldithrix abyssi LF13, DSM 13497
WOR52_10024105	WOR1_52_54_22704	#N/A	42.763	6674	WOR52_100241052	WOR52_10024105.4	340	2739	2399	2506471094	2506381024	31.2	Bacteria;unclassified Bacteria;unclassified Bacteria;unclassified Bacteria;unclassified Bacteria;Caldithrix;abyssi;Caldithrix abyssi LF13, DSM 13497	Peptidase family C25	pfam01364	COG1361	24	pfam10633	NA	NA	NA	MRZ	FALSE	TRUE	Bacteria	unclassified Bacteria	unclassified Bacteria	unclassified Bacteria	unclassified Bacteria	Caldithrix	abyssi	Caldithrix abyssi LF13, DSM 13497
WOR52_10023127	WOR1_52_54_21679	#N/A	38.2079	6551	WOR52_100231272	WOR52_10023127.5	1890	6551	4661	2506471368	2506381024	30.7	Bacteria;unclassified Bacteria;unclassified Bacteria;unclassified Bacteria;unclassified Bacteria;Caldithrix;abyssi;Caldithrix abyssi LF13, DSM 13497	Peptidase family C25	pfam01364	NA	NA	pfam14524	NA	NA	NA	MRZ	FALSE	TRUE	Bacteria	unclassified Bacteria	unclassified Bacteria	unclassified Bacteria	unclassified Bacteria	Caldithrix	abyssi	Caldithrix abyssi LF13, DSM 13497
WOR52_10024686	WOR1_52_54_23313	#N/A	39.1249	6285	WOR52_100246861	WOR52_10024686.1	3	3650	3647	2506471094	2506381024	25.1	Bacteria;unclassified Bacteria;unclassified Bacteria;unclassified Bacteria;unclassified Bacteria;Caldithrix;abyssi;Caldithrix abyssi LF13, DSM 13497	Peptidase family C25	pfam01364	COG5306	18.36	pfam13499	NA	NA	NA	MRZ	FALSE	TRUE	Bacteria	unclassified Bacteria	unclassified Bacteria	unclassified Bacteria	unclassified Bacteria	Caldithrix	abyssi	Caldithrix abyssi LF13, DSM 13497
WOR52_10039906	WOR1_52_54_53574	#N/A	43.8078	6161	WOR52_100399065	WOR52_10039906.13	4134	6161	2027	2506471094	2506381024	32	Bacteria;unclassified Bacteria;unclassified Bacteria;unclassified Bacteria;unclassified Bacteria;Caldithrix;abyssi;Caldithrix abyssi LF13, DSM 13497	Peptidase family C25	pfam01364	NA	NA	pfam08126	NA	NA	NA	MRZ	FALSE	TRUE	Bacteria	unclassified Bacteria	unclassified Bacteria	unclassified Bacteria	unclassified Bacteria	Caldithrix	abyssi	Caldithrix abyssi LF13, DSM 13497
WOR52_10030425	WOR1_52_54_29338	#N/A	28.9128	5565	WOR52_100304256	WOR52_10030425.19	4323	5564	1241	2506471094	2506381024	30.5	Bacteria;unclassified Bacteria;unclassified Bacteria;unclassified Bacteria;unclassified Bacteria;Caldithrix;abyssi;Caldithrix abyssi LF13, DSM 13497	Peptidase family C25	pfam01364	NA	NA	pfam01364	NA	NA	NA	MRZ	FALSE	TRUE	Bacteria	unclassified Bacteria	unclassified Bacteria	unclassified Bacteria	unclassified Bacteria	Caldithrix	abyssi	Caldithrix abyssi LF13, DSM 13497
WOR52_10035296	WOR1_52_54_34433	#N/A	38.8016	5090	WOR52_100352961	WOR52_10035296.1	2	3304	3302	2506471094	2506381024	26.2	Bacteria;unclassified Bacteria;unclassified Bacteria;unclassified Bacteria;unclassified Bacteria;Caldithrix;abyssi;Caldithrix abyssi LF13, DSM 13497	Peptidase family C25	pfam01364	NA	NA	pfam04681	NA	NA	NA	MRZ	FALSE	TRUE	Bacteria	unclassified Bacteria	unclassified Bacteria	unclassified Bacteria	unclassified Bacteria	Caldithrix	abyssi	Caldithrix abyssi LF13, DSM 13497
WOR52_10018495	WOR1_52_54_16804	74-4	35.7086	7480	WOR52_100184951	WOR52_10018495.1	2	235	233	2517672381	2517572053	39.2	Bacteria;unclassified Bacteria;unclassified Bacteria;unclassified Bacteria;unclassified Bacteria;Candidate Division TM7;bacterium;Candidate Division TM7 bacterium JGI 0001002-L20	Peptidase family M20/M25/M40	pfam01546	NA	NA	pfam01546	NA	NA	NA	MRZ	FALSE	TRUE	Bacteria	unclassified Bacteria	unclassified Bacteria	unclassified Bacteria	unclassified Bacteria	Candidate Division TM7	bacterium	Candidate Division TM7 bacterium JGI 0001002-L20
WOR8_10000582	WOR_8-12_581	0	31.5455	38110	WOR8_1000058227	WOR8_10000582.95	27920	30352	2432	2514197379	2513237208	28.8	Bacteria;unclassified Bacteria;unclassified Bacteria;unclassified Bacteria;unclassified Bacteria;Candidatus Cloacamonas;unclassified Candidatus Cloacamonas;Candidatus Cloacamonas acidaminovorans	Peptidase family C25	pfam01364	NA	NA	pfam00801	NA	NA	NA	SRZ	FALSE	TRUE	Bacteria	unclassified Bacteria	unclassified Bacteria	unclassified Bacteria	unclassified Bacteria	Candidatus Cloacamonas	unclassified Candidatus Cloacamonas	Candidatus Cloacamonas acidaminovorans
WOR8_10007234	WOR_8-12_7233	0	34.4403	10569	WOR8_100072344	WOR8_10007234.13	3920	6331	2411	2514197379	2513237208	28.5	Bacteria;unclassified Bacteria;unclassified Bacteria;unclassified Bacteria;unclassified Bacteria;Candidatus Cloacamonas;unclassified Candidatus Cloacamonas;Candidatus Cloacamonas acidaminovorans	Peptidase family C25	pfam01364	NA	NA	pfam00801	NA	NA	NA	SRZ	FALSE	TRUE	Bacteria	unclassified Bacteria	unclassified Bacteria	unclassified Bacteria	unclassified Bacteria	Candidatus Cloacamonas	unclassified Candidatus Cloacamonas	Candidatus Cloacamonas acidaminovorans
WOR8_10010472	WOR_8-12_8873	0	33.5079	9547	WOR8_100104724	WOR8_10010472.13	5342	7741	2399	2514197609	2513237208	38	Bacteria;unclassified Bacteria;unclassified Bacteria;unclassified Bacteria;unclassified Bacteria;Candidatus Cloacamonas;unclassified Candidatus Cloacamonas;Candidatus Cloacamonas acidaminovorans	Peptidase family C25	pfam01364	COG4733	16.67	pfam08126	KO:K08589	35	EC:3.4.22.37	SRZ	TRUE	TRUE	Bacteria	unclassified Bacteria	unclassified Bacteria	unclassified Bacteria	unclassified Bacteria	Candidatus Cloacamonas	unclassified Candidatus Cloacamonas	Candidatus Cloacamonas acidaminovorans
WOR8_10010771	WOR_8-12_9260	0	30.7157	9334	WOR8_100107712	WOR8_10010771.5	994	3591	2597	2514197609	2513237208	44.4	Bacteria;unclassified Bacteria;unclassified Bacteria;unclassified Bacteria;unclassified Bacteria;Candidatus Cloacamonas;unclassified Candidatus Cloacamonas;Candidatus Cloacamonas acidaminovorans	Peptidase family C25	pfam01364	NA	NA	pfam00801	KO:K08589	39.1	EC:3.4.22.37	SRZ	TRUE	TRUE	Bacteria	unclassified Bacteria	unclassified Bacteria	unclassified Bacteria	unclassified Bacteria	Candidatus Cloacamonas	unclassified Candidatus Cloacamonas	Candidatus Cloacamonas acidaminovorans
WOR8_10013659	WOR_8-12_12687	0	34.626	8303	WOR8_100136594	WOR8_10013659.13	3144	5555	2411	2514197379	2513237208	28.5	Bacteria;unclassified Bacteria;unclassified Bacteria;unclassified Bacteria;unclassified Bacteria;Candidatus Cloacamonas;unclassified Candidatus Cloacamonas;Candidatus Cloacamonas acidaminovorans	Peptidase family C25	pfam01364	NA	NA	pfam00801	NA	NA	NA	SRZ	FALSE	TRUE	Bacteria	unclassified Bacteria	unclassified Bacteria	unclassified Bacteria	unclassified Bacteria	Candidatus Cloacamonas	unclassified Candidatus Cloacamonas	Candidatus Cloacamonas acidaminovorans
WOR8_10013075	WOR_8-12_12018	0	43.4066	8190	WOR8_100130751	WOR8_10013075.1	3	2975	2972	2514197609	2513237208	31.2	Bacteria;unclassified Bacteria;unclassified Bacteria;unclassified Bacteria;unclassified Bacteria;Candidatus Cloacamonas;unclassified Candidatus Cloacamonas;Candidatus Cloacamonas acidaminovorans	Peptidase family C25	pfam01364	NA	NA	pfam08126	NA	NA	NA	SRZ	FALSE	TRUE	Bacteria	unclassified Bacteria	unclassified Bacteria	unclassified Bacteria	unclassified Bacteria	Candidatus Cloacamonas	unclassified Candidatus Cloacamonas	Candidatus Cloacamonas acidaminovorans
WOR8_10013237	WOR_8-12_12196	0	48.9972	8127	WOR8_100132372	WOR8_10013237.5	974	4438	3464	2514197697	2513237208	32	Bacteria;unclassified Bacteria;unclassified Bacteria;unclassified Bacteria;unclassified Bacteria;Candidatus Cloacamonas;unclassified Candidatus Cloacamonas;Candidatus Cloacamonas acidaminovorans	Peptidase family C25	pfam01364	COG1361	16.51	pfam02369	NA	NA	NA	SRZ	FALSE	TRUE	Bacteria	unclassified Bacteria	unclassified Bacteria	unclassified Bacteria	unclassified Bacteria	Candidatus Cloacamonas	unclassified Candidatus Cloacamonas	Candidatus Cloacamonas acidaminovorans
WOR8_10013523	WOR_8-12_12531	0	40.4067	8016	WOR8_100135236	WOR8_10013523.19	3965	7678	3713	2514197379	2513237208	27.1	Bacteria;unclassified Bacteria;unclassified Bacteria;unclassified Bacteria;unclassified Bacteria;Candidatus Cloacamonas;unclassified Candidatus Cloacamonas;Candidatus Cloacamonas acidaminovorans	Peptidase family C25	pfam01364	NA	NA	pfam07705	NA	NA	NA	SRZ	FALSE	TRUE	Bacteria	unclassified Bacteria	unclassified Bacteria	unclassified Bacteria	unclassified Bacteria	Candidatus Cloacamonas	unclassified Candidatus Cloacamonas	Candidatus Cloacamonas acidaminovorans
WOR8_10015699	WOR_8-12_14963	0	36.1594	7301	WOR8_100156994	WOR8_10015699.12	2668	6447	3779	2514197697	2513237208	28.7	Bacteria;unclassified Bacteria;unclassified Bacteria;unclassified Bacteria;unclassified Bacteria;Candidatus Cloacamonas;unclassified Candidatus Cloacamonas;Candidatus Cloacamonas acidaminovorans	Peptidase family C25	pfam01364	COG1843	32.08	pfam01345	NA	NA	NA	SRZ	FALSE	TRUE	Bacteria	unclassified Bacteria	unclassified Bacteria	unclassified Bacteria	unclassified Bacteria	Candidatus Cloacamonas	unclassified Candidatus Cloacamonas	Candidatus Cloacamonas acidaminovorans
WOR8_10031043	WOR_8-12_33726	0	31.7672	5257	WOR8_100310433	WOR8_10031043.9	845	2893	2048	2514197609	2513237208	37.2	Bacteria;unclassified Bacteria;unclassified Bacteria;unclassified Bacteria;unclassified Bacteria;Candidatus Cloacamonas;unclassified Candidatus Cloacamonas;Candidatus Cloacamonas acidaminovorans	Peptidase family C25	pfam01364	NA	NA	pfam00801	KO:K08589	34.5	EC:3.4.22.37	SRZ	TRUE	TRUE	Bacteria	unclassified Bacteria	unclassified Bacteria	unclassified Bacteria	unclassified Bacteria	Candidatus Cloacamonas	unclassified Candidatus Cloacamonas	Candidatus Cloacamonas acidaminovorans
WOR8_10004828	WOR_8-12_4827	AD8-7	47.1645	13031	WOR8_100048288	WOR8_10004828.24	7441	10884	3443	2514197287	2513237208	26.5	Bacteria;unclassified Bacteria;unclassified Bacteria;unclassified Bacteria;unclassified Bacteria;Candidatus Cloacamonas;unclassified Candidatus Cloacamonas;Candidatus Cloacamonas acidaminovorans	Peptidase family C25	pfam01364	COG1843	21.43	pfam07705	NA	NA	NA	SRZ	FALSE	TRUE	Bacteria	unclassified Bacteria	unclassified Bacteria	unclassified Bacteria	unclassified Bacteria	Candidatus Cloacamonas	unclassified Candidatus Cloacamonas	Candidatus Cloacamonas acidaminovorans
WOR8_10005211	WOR_8-12_5210	AD8-7	47.0144	12577	WOR8_100052115	WOR8_10005211.15	5606	8977	3371	2514197282	2513237208	25.1	Bacteria;unclassified Bacteria;unclassified Bacteria;unclassified Bacteria;unclassified Bacteria;Candidatus Cloacamonas;unclassified Candidatus Cloacamonas;Candidatus Cloacamonas acidaminovorans	Peptidase family C25	pfam01364	COG1361	22.22	pfam13585	NA	NA	NA	SRZ	FALSE	TRUE	Bacteria	unclassified Bacteria	unclassified Bacteria	unclassified Bacteria	unclassified Bacteria	Candidatus Cloacamonas	unclassified Candidatus Cloacamonas	Candidatus Cloacamonas acidaminovorans
WOR8_10017886	WOR_8-12_17323	AD8-7	48.6006	6753	WOR8_100178865	WOR8_10017886.13	4170	6752	2582	2514198106	2513237208	28.8	Bacteria;unclassified Bacteria;unclassified Bacteria;unclassified Bacteria;unclassified Bacteria;Candidatus Cloacamonas;unclassified Candidatus Cloacamonas;Candidatus Cloacamonas acidaminovorans	Peptidase family C25	pfam01364	NA	NA	pfam02369	NA	NA	NA	SRZ	FALSE	TRUE	Bacteria	unclassified Bacteria	unclassified Bacteria	unclassified Bacteria	unclassified Bacteria	Candidatus Cloacamonas	unclassified Candidatus Cloacamonas	Candidatus Cloacamonas acidaminovorans
WOR8_10024604	WOR_8-12_24350	AD8-7	46.367	5629	WOR8_100246043	WOR8_10024604.8	1502	3571	2069	2514197029	2513237208	24.6	Bacteria;unclassified Bacteria;unclassified Bacteria;unclassified Bacteria;unclassified Bacteria;Candidatus Cloacamonas;unclassified Candidatus Cloacamonas;Candidatus Cloacamonas acidaminovorans	Peptidase family C25	pfam01364	NA	NA	pfam13620	NA	NA	NA	SRZ	FALSE	TRUE	Bacteria	unclassified Bacteria	unclassified Bacteria	unclassified Bacteria	unclassified Bacteria	Candidatus Cloacamonas	unclassified Candidatus Cloacamonas	Candidatus Cloacamonas acidaminovorans
WOR8_10025549	WOR_8-12_25324	AD8-7	46.9821	5517	WOR8_100255492	WOR8_10025549.5	1417	4770	3353	2514197282	2513237208	24.8	Bacteria;unclassified Bacteria;unclassified Bacteria;unclassified Bacteria;unclassified Bacteria;Candidatus Cloacamonas;unclassified Candidatus Cloacamonas;Candidatus Cloacamonas acidaminovorans	Peptidase family C25	pfam01364	NA	NA	pfam01364	NA	NA	NA	SRZ	FALSE	TRUE	Bacteria	unclassified Bacteria	unclassified Bacteria	unclassified Bacteria	unclassified Bacteria	Candidatus Cloacamonas	unclassified Candidatus Cloacamonas	Candidatus Cloacamonas acidaminovorans
WOR8_10028046	WOR_8-12_27869	AD8-7	45.6576	5239	WOR8_100280465	WOR8_10028046.14	2929	5238	2309	2514197282	2513237208	29.1	Bacteria;unclassified Bacteria;unclassified Bacteria;unclassified Bacteria;unclassified Bacteria;Candidatus Cloacamonas;unclassified Candidatus Cloacamonas;Candidatus Cloacamonas acidaminovorans	Peptidase family C25	pfam01364	NA	NA	pfam01345	NA	NA	NA	SRZ	FALSE	TRUE	Bacteria	unclassified Bacteria	unclassified Bacteria	unclassified Bacteria	unclassified Bacteria	Candidatus Cloacamonas	unclassified Candidatus Cloacamonas	Candidatus Cloacamonas acidaminovorans
WOR8_10000665	WOR_8-12_664	SG8-16	47.8178	35606	WOR8_100006656	WOR8_10000665.20	4335	5957	1622	2514197697	2513237208	26.4	Bacteria;unclassified Bacteria;unclassified Bacteria;unclassified Bacteria;unclassified Bacteria;Candidatus Cloacamonas;unclassified Candidatus Cloacamonas;Candidatus Cloacamonas acidaminovorans	Peptidase family C25	pfam01364	NA	NA	pfam13860	NA	NA	NA	SRZ	FALSE	TRUE	Bacteria	unclassified Bacteria	unclassified Bacteria	unclassified Bacteria	unclassified Bacteria	Candidatus Cloacamonas	unclassified Candidatus Cloacamonas	Candidatus Cloacamonas acidaminovorans
WOR8_10001366	WOR_8-12_1365	SG8-16	48.8889	24750	WOR8_100013661	WOR8_10001366.1	105	1763	1658	2514197697	2513237208	29.3	Bacteria;unclassified Bacteria;unclassified Bacteria;unclassified Bacteria;unclassified Bacteria;Candidatus Cloacamonas;unclassified Candidatus Cloacamonas;Candidatus Cloacamonas acidaminovorans	Peptidase family C25	pfam01364	NA	NA	pfam01364	NA	NA	NA	SRZ	FALSE	TRUE	Bacteria	unclassified Bacteria	unclassified Bacteria	unclassified Bacteria	unclassified Bacteria	Candidatus Cloacamonas	unclassified Candidatus Cloacamonas	Candidatus Cloacamonas acidaminovorans
WOR8_10001366	WOR_8-12_1365	SG8-16	48.8889	24750	WOR8_100013662	WOR8_10001366.5	1868	4813	2945	2514197029	2513237208	27.8	Bacteria;unclassified Bacteria;unclassified Bacteria;unclassified Bacteria;unclassified Bacteria;Candidatus Cloacamonas;unclassified Candidatus Cloacamonas;Candidatus Cloacamonas acidaminovorans	Peptidase family C25	pfam01364	NA	NA	pfam14344	NA	NA	NA	SRZ	FALSE	TRUE	Bacteria	unclassified Bacteria	unclassified Bacteria	unclassified Bacteria	unclassified Bacteria	Candidatus Cloacamonas	unclassified Candidatus Cloacamonas	Candidatus Cloacamonas acidaminovorans
WOR8_10001366	WOR_8-12_1365	SG8-16	48.8889	24750	WOR8_100013663	WOR8_10001366.8	4872	7232	2360	2514197282	2513237208	26.9	Bacteria;unclassified Bacteria;unclassified Bacteria;unclassified Bacteria;unclassified Bacteria;Candidatus Cloacamonas;unclassified Candidatus Cloacamonas;Candidatus Cloacamonas acidaminovorans	Peptidase family C25	pfam01364	COG1843	27.59	pfam01345	NA	NA	NA	SRZ	FALSE	TRUE	Bacteria	unclassified Bacteria	unclassified Bacteria	unclassified Bacteria	unclassified Bacteria	Candidatus Cloacamonas	unclassified Candidatus Cloacamonas	Candidatus Cloacamonas acidaminovorans
WOR8_10001665	WOR_8-12_1664	SG8-16	48.9184	22329	WOR8_100016658	WOR8_10001665.26	9429	12887	3458	2514197287	2513237208	26.5	Bacteria;unclassified Bacteria;unclassified Bacteria;unclassified Bacteria;unclassified Bacteria;Candidatus Cloacamonas;unclassified Candidatus Cloacamonas;Candidatus Cloacamonas acidaminovorans	Peptidase family C25	pfam01364	COG1843	32.65	pfam07705	NA	NA	NA	SRZ	FALSE	TRUE	Bacteria	unclassified Bacteria	unclassified Bacteria	unclassified Bacteria	unclassified Bacteria	Candidatus Cloacamonas	unclassified Candidatus Cloacamonas	Candidatus Cloacamonas acidaminovorans
WOR8_10004080	WOR_8-12_4079	SG8-16	47.5432	14246	WOR8_1000408017	WOR8_10004080.53	13245	14246	1001	2514197697	2513237208	27.3	Bacteria;unclassified Bacteria;unclassified Bacteria;unclassified Bacteria;unclassified Bacteria;Candidatus Cloacamonas;unclassified Candidatus Cloacamonas;Candidatus Cloacamonas acidaminovorans	Peptidase family C25	pfam01364	COG2247	25	pfam01364	NA	NA	NA	SRZ	FALSE	TRUE	Bacteria	unclassified Bacteria	unclassified Bacteria	unclassified Bacteria	unclassified Bacteria	Candidatus Cloacamonas	unclassified Candidatus Cloacamonas	Candidatus Cloacamonas acidaminovorans
WOR8_10033218	WOR_8-12_61952	SG8-18	45.5355	5163	WOR8_100332181	WOR8_10033218.1	2	619	617	2514197282	2513237208	28.1	Bacteria;unclassified Bacteria;unclassified Bacteria;unclassified Bacteria;unclassified Bacteria;Candidatus Cloacamonas;unclassified Candidatus Cloacamonas;Candidatus Cloacamonas acidaminovorans	Peptidase family C25	pfam01364	NA	NA	pfam02369	NA	NA	NA	SRZ	FALSE	TRUE	Bacteria	unclassified Bacteria	unclassified Bacteria	unclassified Bacteria	unclassified Bacteria	Candidatus Cloacamonas	unclassified Candidatus Cloacamonas	Candidatus Cloacamonas acidaminovorans
WOR8_10019191	WOR_8-12_18708	SG8-51	53.3333	6495	WOR8_100191915	WOR8_10019191.15	4547	6493	1946	2514196852	2513237208	30.5	Bacteria;unclassified Bacteria;unclassified Bacteria;unclassified Bacteria;unclassified Bacteria;Candidatus Cloacamonas;unclassified Candidatus Cloacamonas;Candidatus Cloacamonas acidaminovorans	Peptidase family C25	pfam01364	NA	NA	pfam08126	NA	NA	NA	SRZ	FALSE	TRUE	Bacteria	unclassified Bacteria	unclassified Bacteria	unclassified Bacteria	unclassified Bacteria	Candidatus Cloacamonas	unclassified Candidatus Cloacamonas	Candidatus Cloacamonas acidaminovorans
WOR8_10002486	WOR_8-12_2485	SG8-6	36.6843	23983	WOR8_100024863	WOR8_10002486.6	1799	4144	2345	2514198189	2513237208	35.5	Bacteria;unclassified Bacteria;unclassified Bacteria;unclassified Bacteria;unclassified Bacteria;Candidatus Cloacamonas;unclassified Candidatus Cloacamonas;Candidatus Cloacamonas acidaminovorans	Zinc carboxypeptidase	pfam00246	COG2988	19.77	pfam08308	NA	NA	NA	SRZ	FALSE	TRUE	Bacteria	unclassified Bacteria	unclassified Bacteria	unclassified Bacteria	unclassified Bacteria	Candidatus Cloacamonas	unclassified Candidatus Cloacamonas	Candidatus Cloacamonas acidaminovorans
WOR8_10001478	WOR_8-12_1477	SG8-6	36.2998	23788	WOR8_100014783	WOR8_10001478.8	1786	4170	2384	2514198189	2513237208	33.1	Bacteria;unclassified Bacteria;unclassified Bacteria;unclassified Bacteria;unclassified Bacteria;Candidatus Cloacamonas;unclassified Candidatus Cloacamonas;Candidatus Cloacamonas acidaminovorans	Zinc carboxypeptidase	pfam00246	COG2988	19.21	pfam08400	NA	NA	NA	SRZ	FALSE	TRUE	Bacteria	unclassified Bacteria	unclassified Bacteria	unclassified Bacteria	unclassified Bacteria	Candidatus Cloacamonas	unclassified Candidatus Cloacamonas	Candidatus Cloacamonas acidaminovorans
SMTZ23_10011871	WORSMTZ_11870	24	58.2125	12487	SMTZ23_100118716	SMTZ23_10011871.19	4516	6924	2408	2514197609	2513237208	22.5	Bacteria;unclassified Bacteria;unclassified Bacteria;unclassified Bacteria;unclassified Bacteria;Candidatus Cloacamonas;unclassified Candidatus Cloacamonas;Candidatus Cloacamonas acidaminovorans	Peptidase family C25	pfam01364	COG1843	30.77	pfam01364	NA	NA	NA	SMTZ	FALSE	TRUE	Bacteria	unclassified Bacteria	unclassified Bacteria	unclassified Bacteria	unclassified Bacteria	Candidatus Cloacamonas	unclassified Candidatus Cloacamonas	Candidatus Cloacamonas acidaminovorans
SMTZ23_10043418	WORSMTZ_43417	24	56.905	11412	SMTZ23_100434182	SMTZ23_10043418.5	1899	5348	3449	2514197287	2513237208	30.7	Bacteria;unclassified Bacteria;unclassified Bacteria;unclassified Bacteria;unclassified Bacteria;Candidatus Cloacamonas;unclassified Candidatus Cloacamonas;Candidatus Cloacamonas acidaminovorans	Peptidase family C25	pfam01364	COG4412	24.06	pfam01364	NA	NA	NA	SMTZ	FALSE	TRUE	Bacteria	unclassified Bacteria	unclassified Bacteria	unclassified Bacteria	unclassified Bacteria	Candidatus Cloacamonas	unclassified Candidatus Cloacamonas	Candidatus Cloacamonas acidaminovorans
SMTZ23_10032081	WORSMTZ_32080	24	60.1049	7244	SMTZ23_100320815	SMTZ23_10032081.15	3585	7244	3659	2514197287	2513237208	34.8	Bacteria;unclassified Bacteria;unclassified Bacteria;unclassified Bacteria;unclassified Bacteria;Candidatus Cloacamonas;unclassified Candidatus Cloacamonas;Candidatus Cloacamonas acidaminovorans	Peptidase family C25	pfam01364	COG4412	23.15	pfam01364	NA	NA	NA	SMTZ	FALSE	TRUE	Bacteria	unclassified Bacteria	unclassified Bacteria	unclassified Bacteria	unclassified Bacteria	Candidatus Cloacamonas	unclassified Candidatus Cloacamonas	Candidatus Cloacamonas acidaminovorans
SMTZ23_10010687	WORSMTZ_10686	40	59.7212	13198	SMTZ23_1001068712	SMTZ23_10010687.36	9304	13173	3869	2514197029	2513237208	30.9	Bacteria;unclassified Bacteria;unclassified Bacteria;unclassified Bacteria;unclassified Bacteria;Candidatus Cloacamonas;unclassified Candidatus Cloacamonas;Candidatus Cloacamonas acidaminovorans	Peptidase family C25	pfam01364	COG1843	32.31	pfam01364	NA	NA	NA	SMTZ	FALSE	TRUE	Bacteria	unclassified Bacteria	unclassified Bacteria	unclassified Bacteria	unclassified Bacteria	Candidatus Cloacamonas	unclassified Candidatus Cloacamonas	Candidatus Cloacamonas acidaminovorans
SMTZ23_10055977	WORSMTZ_55976	40	60.7047	5222	SMTZ23_100559771	SMTZ23_10055977.1	1	2421	2420	2514196852	2513237208	30.1	Bacteria;unclassified Bacteria;unclassified Bacteria;unclassified Bacteria;unclassified Bacteria;Candidatus Cloacamonas;unclassified Candidatus Cloacamonas;Candidatus Cloacamonas acidaminovorans	Peptidase family C25	pfam01364	NA	NA	pfam01364	NA	NA	NA	SMTZ	FALSE	TRUE	Bacteria	unclassified Bacteria	unclassified Bacteria	unclassified Bacteria	unclassified Bacteria	Candidatus Cloacamonas	unclassified Candidatus Cloacamonas	Candidatus Cloacamonas acidaminovorans
SMTZ23_10055977	WORSMTZ_55976	40	60.7047	5222	SMTZ23_100559772	SMTZ23_10055977.5	2652	5222	2570	2514196852	2513237208	34.3	Bacteria;unclassified Bacteria;unclassified Bacteria;unclassified Bacteria;unclassified Bacteria;Candidatus Cloacamonas;unclassified Candidatus Cloacamonas;Candidatus Cloacamonas acidaminovorans	Peptidase family C25	pfam01364	NA	NA	pfam01364	NA	NA	NA	SMTZ	FALSE	TRUE	Bacteria	unclassified Bacteria	unclassified Bacteria	unclassified Bacteria	unclassified Bacteria	Candidatus Cloacamonas	unclassified Candidatus Cloacamonas	Candidatus Cloacamonas acidaminovorans
SMTZ23_10000013	WORSMTZ_12	42	46.2063	339863	SMTZ23_10000013167	SMTZ23_10000013.532	188341	190005	1664	2514197697	2513237208	27.5	Bacteria;unclassified Bacteria;unclassified Bacteria;unclassified Bacteria;unclassified Bacteria;Candidatus Cloacamonas;unclassified Candidatus Cloacamonas;Candidatus Cloacamonas acidaminovorans	Peptidase family C25	pfam01364	COG1843	27.27	pfam01364	NA	NA	NA	SMTZ	FALSE	TRUE	Bacteria	unclassified Bacteria	unclassified Bacteria	unclassified Bacteria	unclassified Bacteria	Candidatus Cloacamonas	unclassified Candidatus Cloacamonas	Candidatus Cloacamonas acidaminovorans
SMTZ23_10000013	WORSMTZ_12	42	46.2063	339863	SMTZ23_10000013168	SMTZ23_10000013.535	190031	193138	3107	2514196852	2513237208	28.8	Bacteria;unclassified Bacteria;unclassified Bacteria;unclassified Bacteria;unclassified Bacteria;Candidatus Cloacamonas;unclassified Candidatus Cloacamonas;Candidatus Cloacamonas acidaminovorans	Peptidase family C25	pfam01364	NA	NA	pfam01364	NA	NA	NA	SMTZ	FALSE	TRUE	Bacteria	unclassified Bacteria	unclassified Bacteria	unclassified Bacteria	unclassified Bacteria	Candidatus Cloacamonas	unclassified Candidatus Cloacamonas	Candidatus Cloacamonas acidaminovorans
SMTZ23_10000013	WORSMTZ_12	42	46.2063	339863	SMTZ23_10000013169	SMTZ23_10000013.538	193138	196200	3062	2514197282	2513237208	33.8	Bacteria;unclassified Bacteria;unclassified Bacteria;unclassified Bacteria;unclassified Bacteria;Candidatus Cloacamonas;unclassified Candidatus Cloacamonas;Candidatus Cloacamonas acidaminovorans	Peptidase family C25	pfam01364	NA	NA	pfam01364	NA	NA	NA	SMTZ	FALSE	TRUE	Bacteria	unclassified Bacteria	unclassified Bacteria	unclassified Bacteria	unclassified Bacteria	Candidatus Cloacamonas	unclassified Candidatus Cloacamonas	Candidatus Cloacamonas acidaminovorans
SMTZ23_10000013	WORSMTZ_12	42	46.2063	339863	SMTZ23_10000013170	SMTZ23_10000013.541	196306	199659	3353	2514197282	2513237208	24.8	Bacteria;unclassified Bacteria;unclassified Bacteria;unclassified Bacteria;unclassified Bacteria;Candidatus Cloacamonas;unclassified Candidatus Cloacamonas;Candidatus Cloacamonas acidaminovorans	Peptidase family C25	pfam01364	NA	NA	pfam01364	NA	NA	NA	SMTZ	FALSE	TRUE	Bacteria	unclassified Bacteria	unclassified Bacteria	unclassified Bacteria	unclassified Bacteria	Candidatus Cloacamonas	unclassified Candidatus Cloacamonas	Candidatus Cloacamonas acidaminovorans
SMTZ23_10000013	WORSMTZ_12	42	46.2063	339863	SMTZ23_10000013172	SMTZ23_10000013.550	201282	204452	3170	2514197282	2513237208	32.8	Bacteria;unclassified Bacteria;unclassified Bacteria;unclassified Bacteria;unclassified Bacteria;Candidatus Cloacamonas;unclassified Candidatus Cloacamonas;Candidatus Cloacamonas acidaminovorans	Peptidase family C25	pfam01364	NA	NA	pfam01364	NA	NA	NA	SMTZ	FALSE	TRUE	Bacteria	unclassified Bacteria	unclassified Bacteria	unclassified Bacteria	unclassified Bacteria	Candidatus Cloacamonas	unclassified Candidatus Cloacamonas	Candidatus Cloacamonas acidaminovorans
SMTZ23_10000191	WORSMTZ_190	42	46.564	135040	SMTZ23_100001919	SMTZ23_10000191.29	9460	12903	3443	2514197287	2513237208	26.5	Bacteria;unclassified Bacteria;unclassified Bacteria;unclassified Bacteria;unclassified Bacteria;Candidatus Cloacamonas;unclassified Candidatus Cloacamonas;Candidatus Cloacamonas acidaminovorans	Peptidase family C25	pfam01364	COG1843	21.43	pfam01364	NA	NA	NA	SMTZ	FALSE	TRUE	Bacteria	unclassified Bacteria	unclassified Bacteria	unclassified Bacteria	unclassified Bacteria	Candidatus Cloacamonas	unclassified Candidatus Cloacamonas	Candidatus Cloacamonas acidaminovorans
SMTZ23_10000172	WORSMTZ_171	42	46.6742	129712	SMTZ23_100001721	SMTZ23_10000172.1	3	2594	2591	2514198106	2513237208	28.9	Bacteria;unclassified Bacteria;unclassified Bacteria;unclassified Bacteria;unclassified Bacteria;Candidatus Cloacamonas;unclassified Candidatus Cloacamonas;Candidatus Cloacamonas acidaminovorans	Peptidase family C25	pfam01364	NA	NA	pfam01364	NA	NA	NA	SMTZ	FALSE	TRUE	Bacteria	unclassified Bacteria	unclassified Bacteria	unclassified Bacteria	unclassified Bacteria	Candidatus Cloacamonas	unclassified Candidatus Cloacamonas	Candidatus Cloacamonas acidaminovorans
SMTZ23_10000394	WORSMTZ_393	42	46.265	59505	SMTZ23_1000039429	SMTZ23_10000394.91	35498	38449	2951	2514197282	2513237208	25.7	Bacteria;unclassified Bacteria;unclassified Bacteria;unclassified Bacteria;unclassified Bacteria;Candidatus Cloacamonas;unclassified Candidatus Cloacamonas;Candidatus Cloacamonas acidaminovorans	Peptidase family C25	pfam01364	COG1361	22.11	pfam01364	NA	NA	NA	SMTZ	FALSE	TRUE	Bacteria	unclassified Bacteria	unclassified Bacteria	unclassified Bacteria	unclassified Bacteria	Candidatus Cloacamonas	unclassified Candidatus Cloacamonas	Candidatus Cloacamonas acidaminovorans
SMTZ23_10001115	WORSMTZ_1114	42	46.8508	40868	SMTZ23_100011151	SMTZ23_10001115.1	3	3332	3329	2514197282	2513237208	25.1	Bacteria;unclassified Bacteria;unclassified Bacteria;unclassified Bacteria;unclassified Bacteria;Candidatus Cloacamonas;unclassified Candidatus Cloacamonas;Candidatus Cloacamonas acidaminovorans	Peptidase family C25	pfam01364	COG1361	22.22	pfam01364	NA	NA	NA	SMTZ	FALSE	TRUE	Bacteria	unclassified Bacteria	unclassified Bacteria	unclassified Bacteria	unclassified Bacteria	Candidatus Cloacamonas	unclassified Candidatus Cloacamonas	Candidatus Cloacamonas acidaminovorans
SMTZ23_10001115	WORSMTZ_1114	42	46.8508	40868	SMTZ23_100011158	SMTZ23_10001115.24	10982	12616	1634	2514197697	2513237208	27.2	Bacteria;unclassified Bacteria;unclassified Bacteria;unclassified Bacteria;unclassified Bacteria;Candidatus Cloacamonas;unclassified Candidatus Cloacamonas;Candidatus Cloacamonas acidaminovorans	Peptidase family C25	pfam01364	COG1843	35.42	pfam01364	NA	NA	NA	SMTZ	FALSE	TRUE	Bacteria	unclassified Bacteria	unclassified Bacteria	unclassified Bacteria	unclassified Bacteria	Candidatus Cloacamonas	unclassified Candidatus Cloacamonas	Candidatus Cloacamonas acidaminovorans
SMTZ23_10044309	WORSMTZ_44308	42	43.0618	6003	SMTZ23_100443093	SMTZ23_10044309.8	3010	5367	2357	2514197029	2513237208	23.4	Bacteria;unclassified Bacteria;unclassified Bacteria;unclassified Bacteria;unclassified Bacteria;Candidatus Cloacamonas;unclassified Candidatus Cloacamonas;Candidatus Cloacamonas acidaminovorans	Peptidase family C25	pfam01364	NA	NA	pfam01364	NA	NA	NA	SMTZ	FALSE	TRUE	Bacteria	unclassified Bacteria	unclassified Bacteria	unclassified Bacteria	unclassified Bacteria	Candidatus Cloacamonas	unclassified Candidatus Cloacamonas	Candidatus Cloacamonas acidaminovorans
SMTZ23_10010954	WORSMTZ_10953	57	46.6672	13037	SMTZ23_100109546	SMTZ23_10010954.22	5800	10902	5102	2514197029	2513237208	31.4	Bacteria;unclassified Bacteria;unclassified Bacteria;unclassified Bacteria;unclassified Bacteria;Candidatus Cloacamonas;unclassified Candidatus Cloacamonas;Candidatus Cloacamonas acidaminovorans	Peptidase family C25	pfam01364	NA	NA	pfam01364	NA	NA	NA	SMTZ	FALSE	TRUE	Bacteria	unclassified Bacteria	unclassified Bacteria	unclassified Bacteria	unclassified Bacteria	Candidatus Cloacamonas	unclassified Candidatus Cloacamonas	Candidatus Cloacamonas acidaminovorans
SMTZ23_10012646	WORSMTZ_12645	57	49.1177	12071	SMTZ23_100126462	SMTZ23_10012646.3	375	4898	4523	2514197380	2513237208	29.8	Bacteria;unclassified Bacteria;unclassified Bacteria;unclassified Bacteria;unclassified Bacteria;Candidatus Cloacamonas;unclassified Candidatus Cloacamonas;Candidatus Cloacamonas acidaminovorans	Peptidase family C25	pfam01364	COG4412	21.37	pfam01364	NA	NA	NA	SMTZ	FALSE	TRUE	Bacteria	unclassified Bacteria	unclassified Bacteria	unclassified Bacteria	unclassified Bacteria	Candidatus Cloacamonas	unclassified Candidatus Cloacamonas	Candidatus Cloacamonas acidaminovorans
SMTZ23_10017837	WORSMTZ_17836	57	43.5421	10073	SMTZ23_100178373	SMTZ23_10017837.8	1706	6484	4778	2514197029	2513237208	30.9	Bacteria;unclassified Bacteria;unclassified Bacteria;unclassified Bacteria;unclassified Bacteria;Candidatus Cloacamonas;unclassified Candidatus Cloacamonas;Candidatus Cloacamonas acidaminovorans	Peptidase family C25	pfam01364	NA	NA	pfam01364	NA	NA	NA	SMTZ	FALSE	TRUE	Bacteria	unclassified Bacteria	unclassified Bacteria	unclassified Bacteria	unclassified Bacteria	Candidatus Cloacamonas	unclassified Candidatus Cloacamonas	Candidatus Cloacamonas acidaminovorans
SMTZ23_10020013	WORSMTZ_20012	57	49.7205	9481	SMTZ23_100200132	SMTZ23_10020013.4	649	5166	4517	2514196852	2513237208	34.5	Bacteria;unclassified Bacteria;unclassified Bacteria;unclassified Bacteria;unclassified Bacteria;Candidatus Cloacamonas;unclassified Candidatus Cloacamonas;Candidatus Cloacamonas acidaminovorans	Peptidase family C25	pfam01364	COG0552	22.83	pfam01364	NA	NA	NA	SMTZ	FALSE	TRUE	Bacteria	unclassified Bacteria	unclassified Bacteria	unclassified Bacteria	unclassified Bacteria	Candidatus Cloacamonas	unclassified Candidatus Cloacamonas	Candidatus Cloacamonas acidaminovorans
SMTZ23_10020013	WORSMTZ_20012	57	49.7205	9481	SMTZ23_100200133	SMTZ23_10020013.8	5439	9479	4040	2514197029	2513237208	32.4	Bacteria;unclassified Bacteria;unclassified Bacteria;unclassified Bacteria;unclassified Bacteria;Candidatus Cloacamonas;unclassified Candidatus Cloacamonas;Candidatus Cloacamonas acidaminovorans	Peptidase family C25	pfam01364	COG0467	19.85	pfam01364	NA	NA	NA	SMTZ	FALSE	TRUE	Bacteria	unclassified Bacteria	unclassified Bacteria	unclassified Bacteria	unclassified Bacteria	Candidatus Cloacamonas	unclassified Candidatus Cloacamonas	Candidatus Cloacamonas acidaminovorans
SMTZ23_10032008	WORSMTZ_32007	57	49.9586	7254	SMTZ23_100320081	SMTZ23_10032008.1	3	3653	3650	2514197282	2513237208	28	Bacteria;unclassified Bacteria;unclassified Bacteria;unclassified Bacteria;unclassified Bacteria;Candidatus Cloacamonas;unclassified Candidatus Cloacamonas;Candidatus Cloacamonas acidaminovorans	Peptidase family C25	pfam01364	COG1361	20.56	pfam01364	NA	NA	NA	SMTZ	FALSE	TRUE	Bacteria	unclassified Bacteria	unclassified Bacteria	unclassified Bacteria	unclassified Bacteria	Candidatus Cloacamonas	unclassified Candidatus Cloacamonas	Candidatus Cloacamonas acidaminovorans
SMTZ23_10033872	WORSMTZ_33871	57	47.5335	7014	SMTZ23_100338729	SMTZ23_10033872.27	5180	7012	1832	2514197287	2513237208	43.7	Bacteria;unclassified Bacteria;unclassified Bacteria;unclassified Bacteria;unclassified Bacteria;Candidatus Cloacamonas;unclassified Candidatus Cloacamonas;Candidatus Cloacamonas acidaminovorans	Peptidase family C25	pfam01364	NA	NA	pfam01364	NA	NA	NA	SMTZ	FALSE	TRUE	Bacteria	unclassified Bacteria	unclassified Bacteria	unclassified Bacteria	unclassified Bacteria	Candidatus Cloacamonas	unclassified Candidatus Cloacamonas	Candidatus Cloacamonas acidaminovorans
SMTZ23_10049269	WORSMTZ_49268	57	48.7436	6885	SMTZ23_100492693	SMTZ23_10049269.10	1383	5429	4046	2514197029	2513237208	31.4	Bacteria;unclassified Bacteria;unclassified Bacteria;unclassified Bacteria;unclassified Bacteria;Candidatus Cloacamonas;unclassified Candidatus Cloacamonas;Candidatus Cloacamonas acidaminovorans	Peptidase family C25	pfam01364	COG5407	26.47	pfam01364	NA	NA	NA	SMTZ	FALSE	TRUE	Bacteria	unclassified Bacteria	unclassified Bacteria	unclassified Bacteria	unclassified Bacteria	Candidatus Cloacamonas	unclassified Candidatus Cloacamonas	Candidatus Cloacamonas acidaminovorans
SMTZ23_10045591	WORSMTZ_45590	57	50.0424	5903	SMTZ23_100455911	SMTZ23_10045591.1	2	2422	2420	2514196852	2513237208	28.4	Bacteria;unclassified Bacteria;unclassified Bacteria;unclassified Bacteria;unclassified Bacteria;Candidatus Cloacamonas;unclassified Candidatus Cloacamonas;Candidatus Cloacamonas acidaminovorans	Peptidase family C25	pfam01364	NA	NA	pfam01364	NA	NA	NA	SMTZ	FALSE	TRUE	Bacteria	unclassified Bacteria	unclassified Bacteria	unclassified Bacteria	unclassified Bacteria	Candidatus Cloacamonas	unclassified Candidatus Cloacamonas	Candidatus Cloacamonas acidaminovorans
SMTZ23_10068230	WORSMTZ_107365	59	43.6449	5114	SMTZ23_100682305	SMTZ23_10068230.12	3357	5114	1757	2514197380	2513237208	37.9	Bacteria;unclassified Bacteria;unclassified Bacteria;unclassified Bacteria;unclassified Bacteria;Candidatus Cloacamonas;unclassified Candidatus Cloacamonas;Candidatus Cloacamonas acidaminovorans	Peptidase family C25	pfam01364	COG2107	28.95	pfam01364	NA	NA	NA	SMTZ	FALSE	TRUE	Bacteria	unclassified Bacteria	unclassified Bacteria	unclassified Bacteria	unclassified Bacteria	Candidatus Cloacamonas	unclassified Candidatus Cloacamonas	Candidatus Cloacamonas acidaminovorans
SMTZ23_10001991	WORSMTZ_1990	60	48.6803	29174	SMTZ23_1000199116	SMTZ23_10001991.49	15562	18600	3038	2514196852	2513237208	30	Bacteria;unclassified Bacteria;unclassified Bacteria;unclassified Bacteria;unclassified Bacteria;Candidatus Cloacamonas;unclassified Candidatus Cloacamonas;Candidatus Cloacamonas acidaminovorans	Peptidase family C25	pfam01364	COG0860	22.78	pfam01364	NA	NA	NA	SMTZ	FALSE	TRUE	Bacteria	unclassified Bacteria	unclassified Bacteria	unclassified Bacteria	unclassified Bacteria	Candidatus Cloacamonas	unclassified Candidatus Cloacamonas	Candidatus Cloacamonas acidaminovorans
SMTZ23_10003108	WORSMTZ_3107	60	46.4993	24652	SMTZ23_100031087	SMTZ23_10003108.16	5409	7526	2117	2514196579	2513237208	22	Bacteria;unclassified Bacteria;unclassified Bacteria;unclassified Bacteria;unclassified Bacteria;Candidatus Cloacamonas;unclassified Candidatus Cloacamonas;Candidatus Cloacamonas acidaminovorans	Peptidase family C25	pfam01364	NA	NA	pfam01364	NA	NA	NA	SMTZ	FALSE	TRUE	Bacteria	unclassified Bacteria	unclassified Bacteria	unclassified Bacteria	unclassified Bacteria	Candidatus Cloacamonas	unclassified Candidatus Cloacamonas	Candidatus Cloacamonas acidaminovorans
SMTZ23_10012831	WORSMTZ_12830	60	48.4631	13924	SMTZ23_100128311	SMTZ23_10012831.1	2	1855	1853	2514196579	2513237208	26.7	Bacteria;unclassified Bacteria;unclassified Bacteria;unclassified Bacteria;unclassified Bacteria;Candidatus Cloacamonas;unclassified Candidatus Cloacamonas;Candidatus Cloacamonas acidaminovorans	Peptidase family C25	pfam01364	NA	NA	pfam01364	NA	NA	NA	SMTZ	FALSE	TRUE	Bacteria	unclassified Bacteria	unclassified Bacteria	unclassified Bacteria	unclassified Bacteria	Candidatus Cloacamonas	unclassified Candidatus Cloacamonas	Candidatus Cloacamonas acidaminovorans
SMTZ23_10012831	WORSMTZ_12830	60	48.4631	13924	SMTZ23_100128312	SMTZ23_10012831.5	1914	3941	2027	2514198189	2513237208	31.3	Bacteria;unclassified Bacteria;unclassified Bacteria;unclassified Bacteria;unclassified Bacteria;Candidatus Cloacamonas;unclassified Candidatus Cloacamonas;Candidatus Cloacamonas acidaminovorans	Zinc carboxypeptidase	pfam00246	NA	NA	pfam00246	NA	NA	NA	SMTZ	FALSE	TRUE	Bacteria	unclassified Bacteria	unclassified Bacteria	unclassified Bacteria	unclassified Bacteria	Candidatus Cloacamonas	unclassified Candidatus Cloacamonas	Candidatus Cloacamonas acidaminovorans
SMTZ23_10016676	WORSMTZ_16675	60	48.3399	10451	SMTZ23_100166762	SMTZ23_10016676.5	775	4494	3719	2514196852	2513237208	24.3	Bacteria;unclassified Bacteria;unclassified Bacteria;unclassified Bacteria;unclassified Bacteria;Candidatus Cloacamonas;unclassified Candidatus Cloacamonas;Candidatus Cloacamonas acidaminovorans	Peptidase family C25	pfam01364	COG1843	30.88	pfam01364	NA	NA	NA	SMTZ	FALSE	TRUE	Bacteria	unclassified Bacteria	unclassified Bacteria	unclassified Bacteria	unclassified Bacteria	Candidatus Cloacamonas	unclassified Candidatus Cloacamonas	Candidatus Cloacamonas acidaminovorans
SMTZ23_10063346	WORSMTZ_72589	60	46.9058	8225	SMTZ23_100633461	SMTZ23_10063346.1	1	1902	1901	2514197379	2513237208	27.4	Bacteria;unclassified Bacteria;unclassified Bacteria;unclassified Bacteria;unclassified Bacteria;Candidatus Cloacamonas;unclassified Candidatus Cloacamonas;Candidatus Cloacamonas acidaminovorans	Peptidase family C25	pfam01364	NA	NA	pfam01364	NA	NA	NA	SMTZ	FALSE	TRUE	Bacteria	unclassified Bacteria	unclassified Bacteria	unclassified Bacteria	unclassified Bacteria	Candidatus Cloacamonas	unclassified Candidatus Cloacamonas	Candidatus Cloacamonas acidaminovorans
SMTZ23_10062889	WORSMTZ_70488	60	47.3246	6840	SMTZ23_100628892	SMTZ23_10062889.5	431	1924	1493	2514196587	2513237208	36	Bacteria;unclassified Bacteria;unclassified Bacteria;unclassified Bacteria;unclassified Bacteria;Candidatus Cloacamonas;unclassified Candidatus Cloacamonas;Candidatus Cloacamonas acidaminovorans	Zinc carboxypeptidase	pfam00246	NA	NA	pfam00246	NA	NA	NA	SMTZ	FALSE	TRUE	Bacteria	unclassified Bacteria	unclassified Bacteria	unclassified Bacteria	unclassified Bacteria	Candidatus Cloacamonas	unclassified Candidatus Cloacamonas	Candidatus Cloacamonas acidaminovorans
SMTZ23_10070954	WORSMTZ_151741	67	64.4699	6282	SMTZ23_100709544	SMTZ23_10070954.12	3803	5584	1781	2514197379	2513237208	30.7	Bacteria;unclassified Bacteria;unclassified Bacteria;unclassified Bacteria;unclassified Bacteria;Candidatus Cloacamonas;unclassified Candidatus Cloacamonas;Candidatus Cloacamonas acidaminovorans	Peptidase family C25	pfam01364	NA	NA	pfam01364	NA	NA	NA	SMTZ	FALSE	TRUE	Bacteria	unclassified Bacteria	unclassified Bacteria	unclassified Bacteria	unclassified Bacteria	Candidatus Cloacamonas	unclassified Candidatus Cloacamonas	Candidatus Cloacamonas acidaminovorans
SMTZ23_10064962	WORSMTZ_81567	67	63.7828	5028	SMTZ23_100649624	SMTZ23_10064962.10	2805	4742	1937	2514197379	2513237208	29	Bacteria;unclassified Bacteria;unclassified Bacteria;unclassified Bacteria;unclassified Bacteria;Candidatus Cloacamonas;unclassified Candidatus Cloacamonas;Candidatus Cloacamonas acidaminovorans	Peptidase family C25	pfam01364	NA	NA	pfam01364	NA	NA	NA	SMTZ	FALSE	TRUE	Bacteria	unclassified Bacteria	unclassified Bacteria	unclassified Bacteria	unclassified Bacteria	Candidatus Cloacamonas	unclassified Candidatus Cloacamonas	Candidatus Cloacamonas acidaminovorans
SMTZ23_10033601	WORSMTZ_33600	73	47.0864	10039	SMTZ23_100336015	SMTZ23_10033601.12	3549	6818	3269	2514197029	2513237208	27.5	Bacteria;unclassified Bacteria;unclassified Bacteria;unclassified Bacteria;unclassified Bacteria;Candidatus Cloacamonas;unclassified Candidatus Cloacamonas;Candidatus Cloacamonas acidaminovorans	Peptidase family C25	pfam01364	NA	NA	pfam01364	NA	NA	NA	SMTZ	FALSE	TRUE	Bacteria	unclassified Bacteria	unclassified Bacteria	unclassified Bacteria	unclassified Bacteria	Candidatus Cloacamonas	unclassified Candidatus Cloacamonas	Candidatus Cloacamonas acidaminovorans
SMTZ23_10000116	WORSMTZ_115	77	45.4594	143064	SMTZ23_1000011677	SMTZ23_10000116.243	64609	68076	3467	2514196852	2513237208	32.6	Bacteria;unclassified Bacteria;unclassified Bacteria;unclassified Bacteria;unclassified Bacteria;Candidatus Cloacamonas;unclassified Candidatus Cloacamonas;Candidatus Cloacamonas acidaminovorans	Peptidase family C25	pfam01364	COG2373	18.83	pfam01364	NA	NA	NA	SMTZ	FALSE	TRUE	Bacteria	unclassified Bacteria	unclassified Bacteria	unclassified Bacteria	unclassified Bacteria	Candidatus Cloacamonas	unclassified Candidatus Cloacamonas	Candidatus Cloacamonas acidaminovorans
SMTZ23_10000116	WORSMTZ_115	77	45.4594	143064	SMTZ23_1000011679	SMTZ23_10000116.250	69439	71133	1694	2514197697	2513237208	26.5	Bacteria;unclassified Bacteria;unclassified Bacteria;unclassified Bacteria;unclassified Bacteria;Candidatus Cloacamonas;unclassified Candidatus Cloacamonas;Candidatus Cloacamonas acidaminovorans	Peptidase family C25	pfam01364	COG1843	34.04	pfam01364	NA	NA	NA	SMTZ	FALSE	TRUE	Bacteria	unclassified Bacteria	unclassified Bacteria	unclassified Bacteria	unclassified Bacteria	Candidatus Cloacamonas	unclassified Candidatus Cloacamonas	Candidatus Cloacamonas acidaminovorans
SMTZ23_10000116	WORSMTZ_115	77	45.4594	143064	SMTZ23_1000011681	SMTZ23_10000116.256	74203	77238	3035	2514196852	2513237208	28.1	Bacteria;unclassified Bacteria;unclassified Bacteria;unclassified Bacteria;unclassified Bacteria;Candidatus Cloacamonas;unclassified Candidatus Cloacamonas;Candidatus Cloacamonas acidaminovorans	Peptidase family C25	pfam01364	COG1843	27.08	pfam01364	NA	NA	NA	SMTZ	FALSE	TRUE	Bacteria	unclassified Bacteria	unclassified Bacteria	unclassified Bacteria	unclassified Bacteria	Candidatus Cloacamonas	unclassified Candidatus Cloacamonas	Candidatus Cloacamonas acidaminovorans
SMTZ23_10001418	WORSMTZ_1417	77	40.3958	71500	SMTZ23_1000141835	SMTZ23_10001418.118	45044	48463	3419	2514197287	2513237208	26.4	Bacteria;unclassified Bacteria;unclassified Bacteria;unclassified Bacteria;unclassified Bacteria;Candidatus Cloacamonas;unclassified Candidatus Cloacamonas;Candidatus Cloacamonas acidaminovorans	Peptidase family C25	pfam01364	COG1361	22.47	pfam01364	NA	NA	NA	SMTZ	FALSE	TRUE	Bacteria	unclassified Bacteria	unclassified Bacteria	unclassified Bacteria	unclassified Bacteria	Candidatus Cloacamonas	unclassified Candidatus Cloacamonas	Candidatus Cloacamonas acidaminovorans
SMTZ23_10002686	WORSMTZ_2685	77	45.9657	42858	SMTZ23_1000268643	SMTZ23_10002686.134	41061	42857	1796	2514197287	2513237208	29.2	Bacteria;unclassified Bacteria;unclassified Bacteria;unclassified Bacteria;unclassified Bacteria;Candidatus Cloacamonas;unclassified Candidatus Cloacamonas;Candidatus Cloacamonas acidaminovorans	Peptidase family C25	pfam01364	NA	NA	pfam01364	NA	NA	NA	SMTZ	FALSE	TRUE	Bacteria	unclassified Bacteria	unclassified Bacteria	unclassified Bacteria	unclassified Bacteria	Candidatus Cloacamonas	unclassified Candidatus Cloacamonas	Candidatus Cloacamonas acidaminovorans
SMTZ23_10004416	WORSMTZ_4415	77	46.6574	35975	SMTZ23_100044163	SMTZ23_10004416.7	571	3810	3239	2514196852	2513237208	24.5	Bacteria;unclassified Bacteria;unclassified Bacteria;unclassified Bacteria;unclassified Bacteria;Candidatus Cloacamonas;unclassified Candidatus Cloacamonas;Candidatus Cloacamonas acidaminovorans	Peptidase family C25	pfam01364	COG1361	17.57	pfam01364	NA	NA	NA	SMTZ	FALSE	TRUE	Bacteria	unclassified Bacteria	unclassified Bacteria	unclassified Bacteria	unclassified Bacteria	Candidatus Cloacamonas	unclassified Candidatus Cloacamonas	Candidatus Cloacamonas acidaminovorans
SMTZ23_10004887	WORSMTZ_4886	77	46.2506	34672	SMTZ23_1000488716	SMTZ23_10004887.51	18034	19722	1688	2514197697	2513237208	27.5	Bacteria;unclassified Bacteria;unclassified Bacteria;unclassified Bacteria;unclassified Bacteria;Candidatus Cloacamonas;unclassified Candidatus Cloacamonas;Candidatus Cloacamonas acidaminovorans	Peptidase family C25	pfam01364	COG1843	27.12	pfam01364	NA	NA	NA	SMTZ	FALSE	TRUE	Bacteria	unclassified Bacteria	unclassified Bacteria	unclassified Bacteria	unclassified Bacteria	Candidatus Cloacamonas	unclassified Candidatus Cloacamonas	Candidatus Cloacamonas acidaminovorans
SMTZ23_10004381	WORSMTZ_4380	77	45.4255	20374	SMTZ23_100043818	SMTZ23_10004381.25	6863	9841	2978	2514197282	2513237208	25.1	Bacteria;unclassified Bacteria;unclassified Bacteria;unclassified Bacteria;unclassified Bacteria;Candidatus Cloacamonas;unclassified Candidatus Cloacamonas;Candidatus Cloacamonas acidaminovorans	Peptidase family C25	pfam01364	NA	NA	pfam01364	NA	NA	NA	SMTZ	FALSE	TRUE	Bacteria	unclassified Bacteria	unclassified Bacteria	unclassified Bacteria	unclassified Bacteria	Candidatus Cloacamonas	unclassified Candidatus Cloacamonas	Candidatus Cloacamonas acidaminovorans
SMTZ23_10006624	WORSMTZ_6623	77	45.403	17816	SMTZ23_1000662411	SMTZ23_10006624.35	10941	12599	1658	2514197609	2513237208	24	Bacteria;unclassified Bacteria;unclassified Bacteria;unclassified Bacteria;unclassified Bacteria;Candidatus Cloacamonas;unclassified Candidatus Cloacamonas;Candidatus Cloacamonas acidaminovorans	Peptidase family C25	pfam01364	NA	NA	pfam01364	NA	NA	NA	SMTZ	FALSE	TRUE	Bacteria	unclassified Bacteria	unclassified Bacteria	unclassified Bacteria	unclassified Bacteria	Candidatus Cloacamonas	unclassified Candidatus Cloacamonas	Candidatus Cloacamonas acidaminovorans
SMTZ23_10008297	WORSMTZ_8296	77	44.0343	15413	SMTZ23_1000829710	SMTZ23_10008297.35	6732	8360	1628	2514197697	2513237208	25.8	Bacteria;unclassified Bacteria;unclassified Bacteria;unclassified Bacteria;unclassified Bacteria;Candidatus Cloacamonas;unclassified Candidatus Cloacamonas;Candidatus Cloacamonas acidaminovorans	Peptidase family C25	pfam01364	NA	NA	pfam01364	NA	NA	NA	SMTZ	FALSE	TRUE	Bacteria	unclassified Bacteria	unclassified Bacteria	unclassified Bacteria	unclassified Bacteria	Candidatus Cloacamonas	unclassified Candidatus Cloacamonas	Candidatus Cloacamonas acidaminovorans
SMTZ23_10014364	WORSMTZ_14363	77	46.8053	11300	SMTZ23_1001436412	SMTZ23_10014364.34	8945	11299	2354	2514197379	2513237208	27.6	Bacteria;unclassified Bacteria;unclassified Bacteria;unclassified Bacteria;unclassified Bacteria;Candidatus Cloacamonas;unclassified Candidatus Cloacamonas;Candidatus Cloacamonas acidaminovorans	Peptidase family C25	pfam01364	NA	NA	pfam01364	NA	NA	NA	SMTZ	FALSE	TRUE	Bacteria	unclassified Bacteria	unclassified Bacteria	unclassified Bacteria	unclassified Bacteria	Candidatus Cloacamonas	unclassified Candidatus Cloacamonas	Candidatus Cloacamonas acidaminovorans
SMTZ23_10042595	WORSMTZ_42594	77	46.1786	9028	SMTZ23_100425953	SMTZ23_10042595.9	1033	2733	1700	2514197697	2513237208	26.3	Bacteria;unclassified Bacteria;unclassified Bacteria;unclassified Bacteria;unclassified Bacteria;Candidatus Cloacamonas;unclassified Candidatus Cloacamonas;Candidatus Cloacamonas acidaminovorans	Peptidase family C25	pfam01364	NA	NA	pfam01364	NA	NA	NA	SMTZ	FALSE	TRUE	Bacteria	unclassified Bacteria	unclassified Bacteria	unclassified Bacteria	unclassified Bacteria	Candidatus Cloacamonas	unclassified Candidatus Cloacamonas	Candidatus Cloacamonas acidaminovorans
SMTZ23_10036314	WORSMTZ_36313	77	48.1437	6734	SMTZ23_100363145	SMTZ23_10036314.14	3835	6732	2897	2514197379	2513237208	26.5	Bacteria;unclassified Bacteria;unclassified Bacteria;unclassified Bacteria;unclassified Bacteria;Candidatus Cloacamonas;unclassified Candidatus Cloacamonas;Candidatus Cloacamonas acidaminovorans	Peptidase family C25	pfam01364	COG1361	21.21	pfam01364	NA	NA	NA	SMTZ	FALSE	TRUE	Bacteria	unclassified Bacteria	unclassified Bacteria	unclassified Bacteria	unclassified Bacteria	Candidatus Cloacamonas	unclassified Candidatus Cloacamonas	Candidatus Cloacamonas acidaminovorans
SMTZ23_10047712	WORSMTZ_47711	77	45.7123	5749	SMTZ23_100477121	SMTZ23_10047712.1	2	2347	2345	2514197287	2513237208	26.2	Bacteria;unclassified Bacteria;unclassified Bacteria;unclassified Bacteria;unclassified Bacteria;Candidatus Cloacamonas;unclassified Candidatus Cloacamonas;Candidatus Cloacamonas acidaminovorans	Peptidase family C25	pfam01364	COG1361	21.76	pfam01364	NA	NA	NA	SMTZ	FALSE	TRUE	Bacteria	unclassified Bacteria	unclassified Bacteria	unclassified Bacteria	unclassified Bacteria	Candidatus Cloacamonas	unclassified Candidatus Cloacamonas	Candidatus Cloacamonas acidaminovorans
SMTZ23_10069408	WORSMTZ_121366	77	46.9399	5588	SMTZ23_100694081	SMTZ23_10069408.1	1	2325	2324	2514197379	2513237208	27.1	Bacteria;unclassified Bacteria;unclassified Bacteria;unclassified Bacteria;unclassified Bacteria;Candidatus Cloacamonas;unclassified Candidatus Cloacamonas;Candidatus Cloacamonas acidaminovorans	Peptidase family C25	pfam01364	NA	NA	pfam01364	NA	NA	NA	SMTZ	FALSE	TRUE	Bacteria	unclassified Bacteria	unclassified Bacteria	unclassified Bacteria	unclassified Bacteria	Candidatus Cloacamonas	unclassified Candidatus Cloacamonas	Candidatus Cloacamonas acidaminovorans
SMTZ23_10002614	WORSMTZ_2613	81	53.8351	25736	SMTZ23_100026141	SMTZ23_10002614.1	2	4516	4514	2514196839	2513237208	27.5	Bacteria;unclassified Bacteria;unclassified Bacteria;unclassified Bacteria;unclassified Bacteria;Candidatus Cloacamonas;unclassified Candidatus Cloacamonas;Candidatus Cloacamonas acidaminovorans	Peptidase family C25	pfam01364	COG1572	21.67	pfam01364	NA	NA	NA	SMTZ	FALSE	TRUE	Bacteria	unclassified Bacteria	unclassified Bacteria	unclassified Bacteria	unclassified Bacteria	Candidatus Cloacamonas	unclassified Candidatus Cloacamonas	Candidatus Cloacamonas acidaminovorans
SMTZ23_10000200	WORSMTZ_199	83	52.3788	140215	SMTZ23_100002003	SMTZ23_10000200.9	3522	6260	2738	2514196579	2513237208	24.8	Bacteria;unclassified Bacteria;unclassified Bacteria;unclassified Bacteria;unclassified Bacteria;Candidatus Cloacamonas;unclassified Candidatus Cloacamonas;Candidatus Cloacamonas acidaminovorans	Peptidase family C25	pfam01364	NA	NA	pfam01364	NA	NA	NA	SMTZ	FALSE	TRUE	Bacteria	unclassified Bacteria	unclassified Bacteria	unclassified Bacteria	unclassified Bacteria	Candidatus Cloacamonas	unclassified Candidatus Cloacamonas	Candidatus Cloacamonas acidaminovorans
SMTZ23_10066874	WORSMTZ_94713	73-1	45.3343	7030	SMTZ23_100668741	SMTZ23_10066874.1	3	1778	1775	2514197379	2513237208	28.8	Bacteria;unclassified Bacteria;unclassified Bacteria;unclassified Bacteria;unclassified Bacteria;Candidatus Cloacamonas;unclassified Candidatus Cloacamonas;Candidatus Cloacamonas acidaminovorans	Peptidase family C25	pfam01364	NA	NA	pfam01364	NA	NA	NA	SMTZ	FALSE	TRUE	Bacteria	unclassified Bacteria	unclassified Bacteria	unclassified Bacteria	unclassified Bacteria	Candidatus Cloacamonas	unclassified Candidatus Cloacamonas	Candidatus Cloacamonas acidaminovorans
SMTZ23_10022272	WORSMTZ_22271	73-2	45.3834	13798	SMTZ23_100222726	SMTZ23_10022272.19	5099	8599	3500	2514197287	2513237208	26.2	Bacteria;unclassified Bacteria;unclassified Bacteria;unclassified Bacteria;unclassified Bacteria;Candidatus Cloacamonas;unclassified Candidatus Cloacamonas;Candidatus Cloacamonas acidaminovorans	Peptidase family C25	pfam01364	COG1361	21.28	pfam01364	NA	NA	NA	SMTZ	FALSE	TRUE	Bacteria	unclassified Bacteria	unclassified Bacteria	unclassified Bacteria	unclassified Bacteria	Candidatus Cloacamonas	unclassified Candidatus Cloacamonas	Candidatus Cloacamonas acidaminovorans
SMTZ23_10001472	WORSMTZ_1471	73-3	45.617	33858	SMTZ23_100014728	SMTZ23_10001472.22	8675	10906	2231	2514197609	2513237208	27.4	Bacteria;unclassified Bacteria;unclassified Bacteria;unclassified Bacteria;unclassified Bacteria;Candidatus Cloacamonas;unclassified Candidatus Cloacamonas;Candidatus Cloacamonas acidaminovorans	Peptidase family C25	pfam01364	NA	NA	pfam01364	NA	NA	NA	SMTZ	FALSE	TRUE	Bacteria	unclassified Bacteria	unclassified Bacteria	unclassified Bacteria	unclassified Bacteria	Candidatus Cloacamonas	unclassified Candidatus Cloacamonas	Candidatus Cloacamonas acidaminovorans
SMTZ23_10000040	WORSMTZ_39	#N/A	31.6956	169642	SMTZ23_1000004053	SMTZ23_10000040.177	55556	58039	2483	2514197379	2513237208	33	Bacteria;unclassified Bacteria;unclassified Bacteria;unclassified Bacteria;unclassified Bacteria;Candidatus Cloacamonas;unclassified Candidatus Cloacamonas;Candidatus Cloacamonas acidaminovorans	Peptidase family C25	pfam01364	NA	NA	pfam01364	NA	NA	NA	SMTZ	FALSE	TRUE	Bacteria	unclassified Bacteria	unclassified Bacteria	unclassified Bacteria	unclassified Bacteria	Candidatus Cloacamonas	unclassified Candidatus Cloacamonas	Candidatus Cloacamonas acidaminovorans
SMTZ23_10000075	WORSMTZ_74	#N/A	42.3607	109434	SMTZ23_100000751	SMTZ23_10000075.1	1	2739	2738	2514197380	2513237208	33.4	Bacteria;unclassified Bacteria;unclassified Bacteria;unclassified Bacteria;unclassified Bacteria;Candidatus Cloacamonas;unclassified Candidatus Cloacamonas;Candidatus Cloacamonas acidaminovorans	Peptidase family C25	pfam01364	COG1361	21.85	pfam01364	NA	NA	NA	SMTZ	FALSE	TRUE	Bacteria	unclassified Bacteria	unclassified Bacteria	unclassified Bacteria	unclassified Bacteria	Candidatus Cloacamonas	unclassified Candidatus Cloacamonas	Candidatus Cloacamonas acidaminovorans
SMTZ23_10000480	WORSMTZ_479	#N/A	53.2492	101179	SMTZ23_1000048054	SMTZ23_10000480.183	78917	81334	2417	2514197287	2513237208	33.8	Bacteria;unclassified Bacteria;unclassified Bacteria;unclassified Bacteria;unclassified Bacteria;Candidatus Cloacamonas;unclassified Candidatus Cloacamonas;Candidatus Cloacamonas acidaminovorans	Peptidase family C25	pfam01364	NA	NA	pfam01364	NA	NA	NA	SMTZ	FALSE	TRUE	Bacteria	unclassified Bacteria	unclassified Bacteria	unclassified Bacteria	unclassified Bacteria	Candidatus Cloacamonas	unclassified Candidatus Cloacamonas	Candidatus Cloacamonas acidaminovorans
SMTZ23_10000258	WORSMTZ_257	#N/A	41.8268	81510	SMTZ23_1000025865	SMTZ23_10000258.218	69623	72967	3344	2514197287	2513237208	25.1	Bacteria;unclassified Bacteria;unclassified Bacteria;unclassified Bacteria;unclassified Bacteria;Candidatus Cloacamonas;unclassified Candidatus Cloacamonas;Candidatus Cloacamonas acidaminovorans	Peptidase family C25	pfam01364	NA	NA	pfam01364	NA	NA	NA	SMTZ	FALSE	TRUE	Bacteria	unclassified Bacteria	unclassified Bacteria	unclassified Bacteria	unclassified Bacteria	Candidatus Cloacamonas	unclassified Candidatus Cloacamonas	Candidatus Cloacamonas acidaminovorans
SMTZ23_10000442	WORSMTZ_441	#N/A	43.7891	57649	SMTZ23_1000044225	SMTZ23_10000442.76	25468	29394	3926	2514197287	2513237208	25.4	Bacteria;unclassified Bacteria;unclassified Bacteria;unclassified Bacteria;unclassified Bacteria;Candidatus Cloacamonas;unclassified Candidatus Cloacamonas;Candidatus Cloacamonas acidaminovorans	Peptidase family C25	pfam01364	COG1361	18.5	pfam01364	NA	NA	NA	SMTZ	FALSE	TRUE	Bacteria	unclassified Bacteria	unclassified Bacteria	unclassified Bacteria	unclassified Bacteria	Candidatus Cloacamonas	unclassified Candidatus Cloacamonas	Candidatus Cloacamonas acidaminovorans
SMTZ23_10000842	WORSMTZ_841	#N/A	33.2464	42922	SMTZ23_1000084226	SMTZ23_10000842.89	26908	29352	2444	2514197379	2513237208	28	Bacteria;unclassified Bacteria;unclassified Bacteria;unclassified Bacteria;unclassified Bacteria;Candidatus Cloacamonas;unclassified Candidatus Cloacamonas;Candidatus Cloacamonas acidaminovorans	Peptidase family C25	pfam01364	NA	NA	pfam01364	NA	NA	NA	SMTZ	FALSE	TRUE	Bacteria	unclassified Bacteria	unclassified Bacteria	unclassified Bacteria	unclassified Bacteria	Candidatus Cloacamonas	unclassified Candidatus Cloacamonas	Candidatus Cloacamonas acidaminovorans
SMTZ23_10001162	WORSMTZ_1161	#N/A	47.199	37255	SMTZ23_1000116218	SMTZ23_10001162.55	17491	19191	1700	2514196587	2513237208	32.9	Bacteria;unclassified Bacteria;unclassified Bacteria;unclassified Bacteria;unclassified Bacteria;Candidatus Cloacamonas;unclassified Candidatus Cloacamonas;Candidatus Cloacamonas acidaminovorans	Zinc carboxypeptidase	pfam00246	NA	NA	pfam00246	NA	NA	NA	SMTZ	FALSE	TRUE	Bacteria	unclassified Bacteria	unclassified Bacteria	unclassified Bacteria	unclassified Bacteria	Candidatus Cloacamonas	unclassified Candidatus Cloacamonas	Candidatus Cloacamonas acidaminovorans
SMTZ23_10002134	WORSMTZ_2133	#N/A	43.1292	34137	SMTZ23_1000213433	SMTZ23_10002134.108	23031	27011	3980	2514196579	2513237208	24.7	Bacteria;unclassified Bacteria;unclassified Bacteria;unclassified Bacteria;unclassified Bacteria;Candidatus Cloacamonas;unclassified Candidatus Cloacamonas;Candidatus Cloacamonas acidaminovorans	Peptidase family C25	pfam01364	COG1201	22.02	pfam01364	NA	NA	NA	SMTZ	FALSE	TRUE	Bacteria	unclassified Bacteria	unclassified Bacteria	unclassified Bacteria	unclassified Bacteria	Candidatus Cloacamonas	unclassified Candidatus Cloacamonas	Candidatus Cloacamonas acidaminovorans
SMTZ23_10001922	WORSMTZ_1921	#N/A	39.5251	32807	SMTZ23_1000192210	SMTZ23_10001922.32	9068	12559	3491	2514197697	2513237208	30.4	Bacteria;unclassified Bacteria;unclassified Bacteria;unclassified Bacteria;unclassified Bacteria;Candidatus Cloacamonas;unclassified Candidatus Cloacamonas;Candidatus Cloacamonas acidaminovorans	Peptidase family C25	pfam01364	COG1361	22.44	pfam01364	NA	NA	NA	SMTZ	FALSE	TRUE	Bacteria	unclassified Bacteria	unclassified Bacteria	unclassified Bacteria	unclassified Bacteria	Candidatus Cloacamonas	unclassified Candidatus Cloacamonas	Candidatus Cloacamonas acidaminovorans
SMTZ23_10001922	WORSMTZ_1921	#N/A	39.5251	32807	SMTZ23_1000192212	SMTZ23_10001922.39	13918	16923	3005	2514197282	2513237208	24.3	Bacteria;unclassified Bacteria;unclassified Bacteria;unclassified Bacteria;unclassified Bacteria;Candidatus Cloacamonas;unclassified Candidatus Cloacamonas;Candidatus Cloacamonas acidaminovorans	Peptidase family C25	pfam01364	COG1361	20.3	pfam01364	NA	NA	NA	SMTZ	FALSE	TRUE	Bacteria	unclassified Bacteria	unclassified Bacteria	unclassified Bacteria	unclassified Bacteria	Candidatus Cloacamonas	unclassified Candidatus Cloacamonas	Candidatus Cloacamonas acidaminovorans
SMTZ23_10001922	WORSMTZ_1921	#N/A	39.5251	32807	SMTZ23_1000192213	SMTZ23_10001922.43	17002	18483	1481	2514196587	2513237208	37.4	Bacteria;unclassified Bacteria;unclassified Bacteria;unclassified Bacteria;unclassified Bacteria;Candidatus Cloacamonas;unclassified Candidatus Cloacamonas;Candidatus Cloacamonas acidaminovorans	Zinc carboxypeptidase	pfam00246	NA	NA	pfam00246	NA	NA	NA	SMTZ	FALSE	TRUE	Bacteria	unclassified Bacteria	unclassified Bacteria	unclassified Bacteria	unclassified Bacteria	Candidatus Cloacamonas	unclassified Candidatus Cloacamonas	Candidatus Cloacamonas acidaminovorans
SMTZ23_10001626	WORSMTZ_1625	#N/A	36.8091	32348	SMTZ23_1000162614	SMTZ23_10001626.43	15783	20621	4838	2514196839	2513237208	26	Bacteria;unclassified Bacteria;unclassified Bacteria;unclassified Bacteria;unclassified Bacteria;Candidatus Cloacamonas;unclassified Candidatus Cloacamonas;Candidatus Cloacamonas acidaminovorans	Peptidase family C25	pfam01364	COG1572	25.41	pfam01364	NA	NA	NA	SMTZ	FALSE	TRUE	Bacteria	unclassified Bacteria	unclassified Bacteria	unclassified Bacteria	unclassified Bacteria	Candidatus Cloacamonas	unclassified Candidatus Cloacamonas	Candidatus Cloacamonas acidaminovorans
SMTZ23_10002237	WORSMTZ_2236	#N/A	39.2744	28749	SMTZ23_1000223725	SMTZ23_10002237.81	26215	28368	2153	2514198106	2513237208	30	Bacteria;unclassified Bacteria;unclassified Bacteria;unclassified Bacteria;unclassified Bacteria;Candidatus Cloacamonas;unclassified Candidatus Cloacamonas;Candidatus Cloacamonas acidaminovorans	Peptidase family C25	pfam01364	NA	NA	pfam01364	NA	NA	NA	SMTZ	FALSE	TRUE	Bacteria	unclassified Bacteria	unclassified Bacteria	unclassified Bacteria	unclassified Bacteria	Candidatus Cloacamonas	unclassified Candidatus Cloacamonas	Candidatus Cloacamonas acidaminovorans
SMTZ23_10005745	WORSMTZ_5744	#N/A	44.2936	27031	SMTZ23_1000574524	SMTZ23_10005745.70	19685	22726	3041	2514197379	2513237208	31.9	Bacteria;unclassified Bacteria;unclassified Bacteria;unclassified Bacteria;unclassified Bacteria;Candidatus Cloacamonas;unclassified Candidatus Cloacamonas;Candidatus Cloacamonas acidaminovorans	Peptidase family C25	pfam01364	COG1361	23.03	pfam01364	NA	NA	NA	SMTZ	FALSE	TRUE	Bacteria	unclassified Bacteria	unclassified Bacteria	unclassified Bacteria	unclassified Bacteria	Candidatus Cloacamonas	unclassified Candidatus Cloacamonas	Candidatus Cloacamonas acidaminovorans
SMTZ23_10002477	WORSMTZ_2476	#N/A	39.8898	26320	SMTZ23_1000247718	SMTZ23_10002477.60	23541	26318	2777	2514197380	2513237208	34.6	Bacteria;unclassified Bacteria;unclassified Bacteria;unclassified Bacteria;unclassified Bacteria;Candidatus Cloacamonas;unclassified Candidatus Cloacamonas;Candidatus Cloacamonas acidaminovorans	Peptidase family C25	pfam01364	NA	NA	pfam01364	KO:K08589	30.2	EC:3.4.22.37	SMTZ	TRUE	TRUE	Bacteria	unclassified Bacteria	unclassified Bacteria	unclassified Bacteria	unclassified Bacteria	Candidatus Cloacamonas	unclassified Candidatus Cloacamonas	Candidatus Cloacamonas acidaminovorans
SMTZ23_10003957	WORSMTZ_3956	#N/A	29.8739	24426	SMTZ23_100039573	SMTZ23_10003957.6	845	2998	2153	2514197287	2513237208	24.8	Bacteria;unclassified Bacteria;unclassified Bacteria;unclassified Bacteria;unclassified Bacteria;Candidatus Cloacamonas;unclassified Candidatus Cloacamonas;Candidatus Cloacamonas acidaminovorans	Peptidase family C25	pfam01364	NA	NA	pfam01364	NA	NA	NA	SMTZ	FALSE	TRUE	Bacteria	unclassified Bacteria	unclassified Bacteria	unclassified Bacteria	unclassified Bacteria	Candidatus Cloacamonas	unclassified Candidatus Cloacamonas	Candidatus Cloacamonas acidaminovorans
SMTZ23_10004273	WORSMTZ_4272	#N/A	30.7894	20572	SMTZ23_100042738	SMTZ23_10004273.23	5497	7908	2411	2514197379	2513237208	30	Bacteria;unclassified Bacteria;unclassified Bacteria;unclassified Bacteria;unclassified Bacteria;Candidatus Cloacamonas;unclassified Candidatus Cloacamonas;Candidatus Cloacamonas acidaminovorans	Peptidase family C25	pfam01364	NA	NA	pfam01364	NA	NA	NA	SMTZ	FALSE	TRUE	Bacteria	unclassified Bacteria	unclassified Bacteria	unclassified Bacteria	unclassified Bacteria	Candidatus Cloacamonas	unclassified Candidatus Cloacamonas	Candidatus Cloacamonas acidaminovorans
SMTZ23_10004273	WORSMTZ_4272	#N/A	30.7894	20572	SMTZ23_100042739	SMTZ23_10004273.27	8178	10781	2603	2514197609	2513237208	43.8	Bacteria;unclassified Bacteria;unclassified Bacteria;unclassified Bacteria;unclassified Bacteria;Candidatus Cloacamonas;unclassified Candidatus Cloacamonas;Candidatus Cloacamonas acidaminovorans	Peptidase family C25	pfam01364	NA	NA	pfam01364	KO:K08589	38	EC:3.4.22.37	SMTZ	TRUE	TRUE	Bacteria	unclassified Bacteria	unclassified Bacteria	unclassified Bacteria	unclassified Bacteria	Candidatus Cloacamonas	unclassified Candidatus Cloacamonas	Candidatus Cloacamonas acidaminovorans
SMTZ23_10005721	WORSMTZ_5720	#N/A	32.5713	19115	SMTZ23_1000572110	SMTZ23_10005721.34	9524	11938	2414	2514197379	2513237208	29.8	Bacteria;unclassified Bacteria;unclassified Bacteria;unclassified Bacteria;unclassified Bacteria;Candidatus Cloacamonas;unclassified Candidatus Cloacamonas;Candidatus Cloacamonas acidaminovorans	Peptidase family C25	pfam01364	NA	NA	pfam01364	NA	NA	NA	SMTZ	FALSE	TRUE	Bacteria	unclassified Bacteria	unclassified Bacteria	unclassified Bacteria	unclassified Bacteria	Candidatus Cloacamonas	unclassified Candidatus Cloacamonas	Candidatus Cloacamonas acidaminovorans
SMTZ23_10009926	WORSMTZ_9925	#N/A	38.4217	18323	SMTZ23_1000992612	SMTZ23_10009926.42	9046	11319	2273	2514197287	2513237208	31.9	Bacteria;unclassified Bacteria;unclassified Bacteria;unclassified Bacteria;unclassified Bacteria;Candidatus Cloacamonas;unclassified Candidatus Cloacamonas;Candidatus Cloacamonas acidaminovorans	Peptidase family C25	pfam01364	COG1843	32.81	pfam01364	NA	NA	NA	SMTZ	FALSE	TRUE	Bacteria	unclassified Bacteria	unclassified Bacteria	unclassified Bacteria	unclassified Bacteria	Candidatus Cloacamonas	unclassified Candidatus Cloacamonas	Candidatus Cloacamonas acidaminovorans
SMTZ23_10025857	WORSMTZ_25856	#N/A	32.5363	18275	SMTZ23_100258575	SMTZ23_10025857.15	3044	5767	2723	2514196579	2513237208	24.6	Bacteria;unclassified Bacteria;unclassified Bacteria;unclassified Bacteria;unclassified Bacteria;Candidatus Cloacamonas;unclassified Candidatus Cloacamonas;Candidatus Cloacamonas acidaminovorans	Peptidase family C25	pfam01364	NA	NA	pfam01364	NA	NA	NA	SMTZ	FALSE	TRUE	Bacteria	unclassified Bacteria	unclassified Bacteria	unclassified Bacteria	unclassified Bacteria	Candidatus Cloacamonas	unclassified Candidatus Cloacamonas	Candidatus Cloacamonas acidaminovorans
SMTZ23_10005541	WORSMTZ_5540	#N/A	30.9212	18269	SMTZ23_1000554117	SMTZ23_10005541.61	13296	15902	2606	2514197609	2513237208	42.2	Bacteria;unclassified Bacteria;unclassified Bacteria;unclassified Bacteria;unclassified Bacteria;Candidatus Cloacamonas;unclassified Candidatus Cloacamonas;Candidatus Cloacamonas acidaminovorans	Peptidase family C25	pfam01364	NA	NA	pfam01364	KO:K08589	35.2	EC:3.4.22.37	SMTZ	TRUE	TRUE	Bacteria	unclassified Bacteria	unclassified Bacteria	unclassified Bacteria	unclassified Bacteria	Candidatus Cloacamonas	unclassified Candidatus Cloacamonas	Candidatus Cloacamonas acidaminovorans
SMTZ23_10005757	WORSMTZ_5756	#N/A	46.0652	17879	SMTZ23_100057571	SMTZ23_10005757.1	3	2540	2537	2514197609	2513237208	41.6	Bacteria;unclassified Bacteria;unclassified Bacteria;unclassified Bacteria;unclassified Bacteria;Candidatus Cloacamonas;unclassified Candidatus Cloacamonas;Candidatus Cloacamonas acidaminovorans	Peptidase family C25	pfam01364	COG2107	29.33	pfam01364	KO:K08589	33.6	EC:3.4.22.37	SMTZ	TRUE	TRUE	Bacteria	unclassified Bacteria	unclassified Bacteria	unclassified Bacteria	unclassified Bacteria	Candidatus Cloacamonas	unclassified Candidatus Cloacamonas	Candidatus Cloacamonas acidaminovorans
SMTZ23_10011163	WORSMTZ_11162	#N/A	44.1386	17803	SMTZ23_100111639	SMTZ23_10011163.31	14157	15284	1127	2514197609	2513237208	31	Bacteria;unclassified Bacteria;unclassified Bacteria;unclassified Bacteria;unclassified Bacteria;Candidatus Cloacamonas;unclassified Candidatus Cloacamonas;Candidatus Cloacamonas acidaminovorans	Peptidase family C25	pfam01364	NA	NA	pfam01364	NA	NA	NA	SMTZ	FALSE	TRUE	Bacteria	unclassified Bacteria	unclassified Bacteria	unclassified Bacteria	unclassified Bacteria	Candidatus Cloacamonas	unclassified Candidatus Cloacamonas	Candidatus Cloacamonas acidaminovorans
SMTZ23_10006452	WORSMTZ_6451	#N/A	28.377	16975	SMTZ23_1000645212	SMTZ23_10006452.43	8248	10407	2159	2514197287	2513237208	26.5	Bacteria;unclassified Bacteria;unclassified Bacteria;unclassified Bacteria;unclassified Bacteria;Candidatus Cloacamonas;unclassified Candidatus Cloacamonas;Candidatus Cloacamonas acidaminovorans	Peptidase family C25	pfam01364	NA	NA	pfam01364	NA	NA	NA	SMTZ	FALSE	TRUE	Bacteria	unclassified Bacteria	unclassified Bacteria	unclassified Bacteria	unclassified Bacteria	Candidatus Cloacamonas	unclassified Candidatus Cloacamonas	Candidatus Cloacamonas acidaminovorans
SMTZ23_10009024	WORSMTZ_9023	#N/A	52.4799	15686	SMTZ23_100090242	SMTZ23_10009024.5	794	2983	2189	2514197379	2513237208	27.9	Bacteria;unclassified Bacteria;unclassified Bacteria;unclassified Bacteria;unclassified Bacteria;Candidatus Cloacamonas;unclassified Candidatus Cloacamonas;Candidatus Cloacamonas acidaminovorans	Peptidase family C25	pfam01364	COG1843	33.33	pfam01364	NA	NA	NA	SMTZ	FALSE	TRUE	Bacteria	unclassified Bacteria	unclassified Bacteria	unclassified Bacteria	unclassified Bacteria	Candidatus Cloacamonas	unclassified Candidatus Cloacamonas	Candidatus Cloacamonas acidaminovorans
SMTZ23_10007874	WORSMTZ_7873	#N/A	38.2743	15321	SMTZ23_100078748	SMTZ23_10007874.20	5121	9857	4736	2514197287	2513237208	23.8	Bacteria;unclassified Bacteria;unclassified Bacteria;unclassified Bacteria;unclassified Bacteria;Candidatus Cloacamonas;unclassified Candidatus Cloacamonas;Candidatus Cloacamonas acidaminovorans	Peptidase family C25	pfam01364	COG1470	26.69	pfam01364	NA	NA	NA	SMTZ	FALSE	TRUE	Bacteria	unclassified Bacteria	unclassified Bacteria	unclassified Bacteria	unclassified Bacteria	Candidatus Cloacamonas	unclassified Candidatus Cloacamonas	Candidatus Cloacamonas acidaminovorans
SMTZ23_10017854	WORSMTZ_17853	#N/A	40.1056	15150	SMTZ23_1001785410	SMTZ23_10017854.29	6342	9827	3485	2514197287	2513237208	26	Bacteria;unclassified Bacteria;unclassified Bacteria;unclassified Bacteria;unclassified Bacteria;Candidatus Cloacamonas;unclassified Candidatus Cloacamonas;Candidatus Cloacamonas acidaminovorans	Peptidase family C25	pfam01364	COG1361	35.48	pfam01364	NA	NA	NA	SMTZ	FALSE	TRUE	Bacteria	unclassified Bacteria	unclassified Bacteria	unclassified Bacteria	unclassified Bacteria	Candidatus Cloacamonas	unclassified Candidatus Cloacamonas	Candidatus Cloacamonas acidaminovorans
SMTZ23_10013913	WORSMTZ_13912	#N/A	31.1993	12808	SMTZ23_100139132	SMTZ23_10013913.2	382	1395	1013	2514197609	2513237208	27.3	Bacteria;unclassified Bacteria;unclassified Bacteria;unclassified Bacteria;unclassified Bacteria;Candidatus Cloacamonas;unclassified Candidatus Cloacamonas;Candidatus Cloacamonas acidaminovorans	Peptidase family C25	pfam01364	NA	NA	pfam01364	NA	NA	NA	SMTZ	FALSE	TRUE	Bacteria	unclassified Bacteria	unclassified Bacteria	unclassified Bacteria	unclassified Bacteria	Candidatus Cloacamonas	unclassified Candidatus Cloacamonas	Candidatus Cloacamonas acidaminovorans
SMTZ23_10012011	WORSMTZ_12010	#N/A	40.5817	12412	SMTZ23_100120119	SMTZ23_10012011.28	6379	8325	1946	2514197287	2513237208	24.2	Bacteria;unclassified Bacteria;unclassified Bacteria;unclassified Bacteria;unclassified Bacteria;Candidatus Cloacamonas;unclassified Candidatus Cloacamonas;Candidatus Cloacamonas acidaminovorans	Peptidase family C25	pfam01364	NA	NA	pfam01364	NA	NA	NA	SMTZ	FALSE	TRUE	Bacteria	unclassified Bacteria	unclassified Bacteria	unclassified Bacteria	unclassified Bacteria	Candidatus Cloacamonas	unclassified Candidatus Cloacamonas	Candidatus Cloacamonas acidaminovorans
SMTZ23_10033404	WORSMTZ_33403	#N/A	41.6053	12222	SMTZ23_100334043	SMTZ23_10033404.9	2120	6949	4829	2514196839	2513237208	26.8	Bacteria;unclassified Bacteria;unclassified Bacteria;unclassified Bacteria;unclassified Bacteria;Candidatus Cloacamonas;unclassified Candidatus Cloacamonas;Candidatus Cloacamonas acidaminovorans	Peptidase family C25	pfam01364	COG1843	33.33	pfam01364	NA	NA	NA	SMTZ	FALSE	TRUE	Bacteria	unclassified Bacteria	unclassified Bacteria	unclassified Bacteria	unclassified Bacteria	Candidatus Cloacamonas	unclassified Candidatus Cloacamonas	Candidatus Cloacamonas acidaminovorans
SMTZ23_10013768	WORSMTZ_13767	#N/A	33.0247	11558	SMTZ23_100137686	SMTZ23_10013768.20	6022	8766	2744	2514197287	2513237208	23.6	Bacteria;unclassified Bacteria;unclassified Bacteria;unclassified Bacteria;unclassified Bacteria;Candidatus Cloacamonas;unclassified Candidatus Cloacamonas;Candidatus Cloacamonas acidaminovorans	Peptidase family C25	pfam01364	NA	NA	pfam01364	NA	NA	NA	SMTZ	FALSE	TRUE	Bacteria	unclassified Bacteria	unclassified Bacteria	unclassified Bacteria	unclassified Bacteria	Candidatus Cloacamonas	unclassified Candidatus Cloacamonas	Candidatus Cloacamonas acidaminovorans
SMTZ23_10013768	WORSMTZ_13767	#N/A	33.0247	11558	SMTZ23_100137687	SMTZ23_10013768.22	8807	11221	2414	2514197379	2513237208	27.5	Bacteria;unclassified Bacteria;unclassified Bacteria;unclassified Bacteria;unclassified Bacteria;Candidatus Cloacamonas;unclassified Candidatus Cloacamonas;Candidatus Cloacamonas acidaminovorans	Peptidase family C25	pfam01364	NA	NA	pfam01364	NA	NA	NA	SMTZ	FALSE	TRUE	Bacteria	unclassified Bacteria	unclassified Bacteria	unclassified Bacteria	unclassified Bacteria	Candidatus Cloacamonas	unclassified Candidatus Cloacamonas	Candidatus Cloacamonas acidaminovorans
SMTZ23_10014656	WORSMTZ_14655	#N/A	44.5169	11189	SMTZ23_100146564	SMTZ23_10014656.12	2942	6385	3443	2514198106	2513237208	22.6	Bacteria;unclassified Bacteria;unclassified Bacteria;unclassified Bacteria;unclassified Bacteria;Candidatus Cloacamonas;unclassified Candidatus Cloacamonas;Candidatus Cloacamonas acidaminovorans	Peptidase family C25	pfam01364	NA	NA	pfam01364	NA	NA	NA	SMTZ	FALSE	TRUE	Bacteria	unclassified Bacteria	unclassified Bacteria	unclassified Bacteria	unclassified Bacteria	Candidatus Cloacamonas	unclassified Candidatus Cloacamonas	Candidatus Cloacamonas acidaminovorans
SMTZ23_10034954	WORSMTZ_34953	#N/A	55.5168	10595	SMTZ23_100349546	SMTZ23_10034954.20	4861	6975	2114	2514197287	2513237208	38	Bacteria;unclassified Bacteria;unclassified Bacteria;unclassified Bacteria;unclassified Bacteria;Candidatus Cloacamonas;unclassified Candidatus Cloacamonas;Candidatus Cloacamonas acidaminovorans	Peptidase family C25	pfam01364	NA	NA	pfam01364	NA	NA	NA	SMTZ	FALSE	TRUE	Bacteria	unclassified Bacteria	unclassified Bacteria	unclassified Bacteria	unclassified Bacteria	Candidatus Cloacamonas	unclassified Candidatus Cloacamonas	Candidatus Cloacamonas acidaminovorans
SMTZ23_10026905	WORSMTZ_26904	#N/A	34.8523	10226	SMTZ23_100269052	SMTZ23_10026905.3	161	2365	2204	2514197379	2513237208	29.4	Bacteria;unclassified Bacteria;unclassified Bacteria;unclassified Bacteria;unclassified Bacteria;Candidatus Cloacamonas;unclassified Candidatus Cloacamonas;Candidatus Cloacamonas acidaminovorans	Peptidase family C25	pfam01364	NA	NA	pfam01364	NA	NA	NA	SMTZ	FALSE	TRUE	Bacteria	unclassified Bacteria	unclassified Bacteria	unclassified Bacteria	unclassified Bacteria	Candidatus Cloacamonas	unclassified Candidatus Cloacamonas	Candidatus Cloacamonas acidaminovorans
SMTZ23_10020347	WORSMTZ_20346	#N/A	36.1375	9890	SMTZ23_100203472	SMTZ23_10020347.5	661	2556	1895	2514198106	2513237208	25.7	Bacteria;unclassified Bacteria;unclassified Bacteria;unclassified Bacteria;unclassified Bacteria;Candidatus Cloacamonas;unclassified Candidatus Cloacamonas;Candidatus Cloacamonas acidaminovorans	Peptidase family C25	pfam01364	NA	NA	pfam01364	NA	NA	NA	SMTZ	FALSE	TRUE	Bacteria	unclassified Bacteria	unclassified Bacteria	unclassified Bacteria	unclassified Bacteria	Candidatus Cloacamonas	unclassified Candidatus Cloacamonas	Candidatus Cloacamonas acidaminovorans
SMTZ23_10018640	WORSMTZ_18639	#N/A	57.9963	9842	SMTZ23_100186401	SMTZ23_10018640.1	1	1527	1526	2514196579	2513237208	26.2	Bacteria;unclassified Bacteria;unclassified Bacteria;unclassified Bacteria;unclassified Bacteria;Candidatus Cloacamonas;unclassified Candidatus Cloacamonas;Candidatus Cloacamonas acidaminovorans	Peptidase family C25	pfam01364	NA	NA	pfam01364	NA	NA	NA	SMTZ	FALSE	TRUE	Bacteria	unclassified Bacteria	unclassified Bacteria	unclassified Bacteria	unclassified Bacteria	Candidatus Cloacamonas	unclassified Candidatus Cloacamonas	Candidatus Cloacamonas acidaminovorans
SMTZ23_10020398	WORSMTZ_20397	#N/A	32.761	9377	SMTZ23_100203984	SMTZ23_10020398.12	1869	4268	2399	2514197609	2513237208	38	Bacteria;unclassified Bacteria;unclassified Bacteria;unclassified Bacteria;unclassified Bacteria;Candidatus Cloacamonas;unclassified Candidatus Cloacamonas;Candidatus Cloacamonas acidaminovorans	Peptidase family C25	pfam01364	COG4733	16.67	pfam01364	KO:K08589	35	EC:3.4.22.37	SMTZ	TRUE	TRUE	Bacteria	unclassified Bacteria	unclassified Bacteria	unclassified Bacteria	unclassified Bacteria	Candidatus Cloacamonas	unclassified Candidatus Cloacamonas	Candidatus Cloacamonas acidaminovorans
SMTZ23_10028313	WORSMTZ_28312	#N/A	33.7352	7962	SMTZ23_100283134	SMTZ23_10028313.13	5245	7677	2432	2514197379	2513237208	28.5	Bacteria;unclassified Bacteria;unclassified Bacteria;unclassified Bacteria;unclassified Bacteria;Candidatus Cloacamonas;unclassified Candidatus Cloacamonas;Candidatus Cloacamonas acidaminovorans	Peptidase family C25	pfam01364	NA	NA	pfam01364	NA	NA	NA	SMTZ	FALSE	TRUE	Bacteria	unclassified Bacteria	unclassified Bacteria	unclassified Bacteria	unclassified Bacteria	Candidatus Cloacamonas	unclassified Candidatus Cloacamonas	Candidatus Cloacamonas acidaminovorans
SMTZ23_10032407	WORSMTZ_32406	#N/A	47.8091	7942	SMTZ23_100324071	SMTZ23_10032407.1	3	890	887	2514196433	2513237208	31.9	Bacteria;unclassified Bacteria;unclassified Bacteria;unclassified Bacteria;unclassified Bacteria;Candidatus Cloacamonas;unclassified Candidatus Cloacamonas;Candidatus Cloacamonas acidaminovorans	Peptidase family C25	pfam01364	NA	NA	pfam01364	NA	NA	NA	SMTZ	FALSE	TRUE	Bacteria	unclassified Bacteria	unclassified Bacteria	unclassified Bacteria	unclassified Bacteria	Candidatus Cloacamonas	unclassified Candidatus Cloacamonas	Candidatus Cloacamonas acidaminovorans
SMTZ23_10027646	WORSMTZ_27645	#N/A	48.8649	7885	SMTZ23_100276465	SMTZ23_10027646.16	5060	7885	2825	2514198106	2513237208	27.9	Bacteria;unclassified Bacteria;unclassified Bacteria;unclassified Bacteria;unclassified Bacteria;Candidatus Cloacamonas;unclassified Candidatus Cloacamonas;Candidatus Cloacamonas acidaminovorans	Peptidase family C25	pfam01364	NA	NA	pfam01364	NA	NA	NA	SMTZ	FALSE	TRUE	Bacteria	unclassified Bacteria	unclassified Bacteria	unclassified Bacteria	unclassified Bacteria	Candidatus Cloacamonas	unclassified Candidatus Cloacamonas	Candidatus Cloacamonas acidaminovorans
SMTZ23_10033208	WORSMTZ_33207	#N/A	57.8283	7690	SMTZ23_100332082	SMTZ23_10033208.5	1266	3656	2390	2514198106	2513237208	28.7	Bacteria;unclassified Bacteria;unclassified Bacteria;unclassified Bacteria;unclassified Bacteria;Candidatus Cloacamonas;unclassified Candidatus Cloacamonas;Candidatus Cloacamonas acidaminovorans	Peptidase family C25	pfam01364	NA	NA	pfam01364	NA	NA	NA	SMTZ	FALSE	TRUE	Bacteria	unclassified Bacteria	unclassified Bacteria	unclassified Bacteria	unclassified Bacteria	Candidatus Cloacamonas	unclassified Candidatus Cloacamonas	Candidatus Cloacamonas acidaminovorans
SMTZ23_10031201	WORSMTZ_31200	#N/A	57.8913	7673	SMTZ23_100312012	SMTZ23_10031201.5	338	2884	2546	2514197380	2513237208	38.4	Bacteria;unclassified Bacteria;unclassified Bacteria;unclassified Bacteria;unclassified Bacteria;Candidatus Cloacamonas;unclassified Candidatus Cloacamonas;Candidatus Cloacamonas acidaminovorans	Peptidase family C25	pfam01364	NA	NA	pfam01364	KO:K08589	33.7	EC:3.4.22.37	SMTZ	TRUE	TRUE	Bacteria	unclassified Bacteria	unclassified Bacteria	unclassified Bacteria	unclassified Bacteria	Candidatus Cloacamonas	unclassified Candidatus Cloacamonas	Candidatus Cloacamonas acidaminovorans
SMTZ23_10029487	WORSMTZ_29486	#N/A	30.8644	7601	SMTZ23_100294873	SMTZ23_10029487.6	1232	3157	1925	2514196433	2513237208	29	Bacteria;unclassified Bacteria;unclassified Bacteria;unclassified Bacteria;unclassified Bacteria;Candidatus Cloacamonas;unclassified Candidatus Cloacamonas;Candidatus Cloacamonas acidaminovorans	Peptidase family C25	pfam01364	NA	NA	pfam01364	NA	NA	NA	SMTZ	FALSE	TRUE	Bacteria	unclassified Bacteria	unclassified Bacteria	unclassified Bacteria	unclassified Bacteria	Candidatus Cloacamonas	unclassified Candidatus Cloacamonas	Candidatus Cloacamonas acidaminovorans
SMTZ23_10055030	WORSMTZ_55029	#N/A	45.4424	7515	SMTZ23_100550301	SMTZ23_10055030.1	2	3649	3647	2514196839	2513237208	28.3	Bacteria;unclassified Bacteria;unclassified Bacteria;unclassified Bacteria;unclassified Bacteria;Candidatus Cloacamonas;unclassified Candidatus Cloacamonas;Candidatus Cloacamonas acidaminovorans	Peptidase family C25	pfam01364	COG1572	29.89	pfam01364	NA	NA	NA	SMTZ	FALSE	TRUE	Bacteria	unclassified Bacteria	unclassified Bacteria	unclassified Bacteria	unclassified Bacteria	Candidatus Cloacamonas	unclassified Candidatus Cloacamonas	Candidatus Cloacamonas acidaminovorans
SMTZ23_10046422	WORSMTZ_46421	#N/A	46.2676	7301	SMTZ23_100464227	SMTZ23_10046422.19	5936	7300	1364	2514196433	2513237208	29.9	Bacteria;unclassified Bacteria;unclassified Bacteria;unclassified Bacteria;unclassified Bacteria;Candidatus Cloacamonas;unclassified Candidatus Cloacamonas;Candidatus Cloacamonas acidaminovorans	Peptidase family C25	pfam01364	COG3679	38.89	pfam01364	NA	NA	NA	SMTZ	FALSE	TRUE	Bacteria	unclassified Bacteria	unclassified Bacteria	unclassified Bacteria	unclassified Bacteria	Candidatus Cloacamonas	unclassified Candidatus Cloacamonas	Candidatus Cloacamonas acidaminovorans
SMTZ23_10067246	WORSMTZ_97909	#N/A	47.1133	7240	SMTZ23_100672461	SMTZ23_10067246.1	2	1882	1880	2514197380	2513237208	25	Bacteria;unclassified Bacteria;unclassified Bacteria;unclassified Bacteria;unclassified Bacteria;Candidatus Cloacamonas;unclassified Candidatus Cloacamonas;Candidatus Cloacamonas acidaminovorans	Peptidase family C25	pfam01364	NA	NA	pfam01364	NA	NA	NA	SMTZ	FALSE	TRUE	Bacteria	unclassified Bacteria	unclassified Bacteria	unclassified Bacteria	unclassified Bacteria	Candidatus Cloacamonas	unclassified Candidatus Cloacamonas	Candidatus Cloacamonas acidaminovorans
SMTZ23_10067246	WORSMTZ_97909	#N/A	47.1133	7240	SMTZ23_100672464	SMTZ23_10067246.12	4889	6553	1664	2514197697	2513237208	26.4	Bacteria;unclassified Bacteria;unclassified Bacteria;unclassified Bacteria;unclassified Bacteria;Candidatus Cloacamonas;unclassified Candidatus Cloacamonas;Candidatus Cloacamonas acidaminovorans	Peptidase family C25	pfam01364	COG3501	25.86	pfam01364	NA	NA	NA	SMTZ	FALSE	TRUE	Bacteria	unclassified Bacteria	unclassified Bacteria	unclassified Bacteria	unclassified Bacteria	Candidatus Cloacamonas	unclassified Candidatus Cloacamonas	Candidatus Cloacamonas acidaminovorans
SMTZ23_10069109	WORSMTZ_117338	#N/A	36.2535	7180	SMTZ23_100691091	SMTZ23_10069109.1	288	2855	2567	2514198106	2513237208	40	Bacteria;unclassified Bacteria;unclassified Bacteria;unclassified Bacteria;unclassified Bacteria;Candidatus Cloacamonas;unclassified Candidatus Cloacamonas;Candidatus Cloacamonas acidaminovorans	Peptidase family C25	pfam01364	COG3637	22.77	pfam01364	NA	NA	NA	SMTZ	FALSE	TRUE	Bacteria	unclassified Bacteria	unclassified Bacteria	unclassified Bacteria	unclassified Bacteria	Candidatus Cloacamonas	unclassified Candidatus Cloacamonas	Candidatus Cloacamonas acidaminovorans
SMTZ23_10033503	WORSMTZ_33502	#N/A	38.3798	7061	SMTZ23_100335035	SMTZ23_10033503.17	3873	7061	3188	2514197287	2513237208	27.4	Bacteria;unclassified Bacteria;unclassified Bacteria;unclassified Bacteria;unclassified Bacteria;Candidatus Cloacamonas;unclassified Candidatus Cloacamonas;Candidatus Cloacamonas acidaminovorans	Peptidase family C25	pfam01364	COG1361	24.4	pfam01364	NA	NA	NA	SMTZ	FALSE	TRUE	Bacteria	unclassified Bacteria	unclassified Bacteria	unclassified Bacteria	unclassified Bacteria	Candidatus Cloacamonas	unclassified Candidatus Cloacamonas	Candidatus Cloacamonas acidaminovorans
SMTZ23_10034361	WORSMTZ_34360	#N/A	32.7584	6957	SMTZ23_100343614	SMTZ23_10034361.12	4024	6366	2342	2514197609	2513237208	40.4	Bacteria;unclassified Bacteria;unclassified Bacteria;unclassified Bacteria;unclassified Bacteria;Candidatus Cloacamonas;unclassified Candidatus Cloacamonas;Candidatus Cloacamonas acidaminovorans	Peptidase family C25	pfam01364	NA	NA	pfam01364	KO:K08589	36.6	EC:3.4.22.37	SMTZ	TRUE	TRUE	Bacteria	unclassified Bacteria	unclassified Bacteria	unclassified Bacteria	unclassified Bacteria	Candidatus Cloacamonas	unclassified Candidatus Cloacamonas	Candidatus Cloacamonas acidaminovorans
SMTZ23_10069721	WORSMTZ_126313	#N/A	47.8363	6817	SMTZ23_100697214	SMTZ23_10069721.7	1428	3707	2279	2514197287	2513237208	25	Bacteria;unclassified Bacteria;unclassified Bacteria;unclassified Bacteria;unclassified Bacteria;Candidatus Cloacamonas;unclassified Candidatus Cloacamonas;Candidatus Cloacamonas acidaminovorans	Peptidase family C25	pfam01364	NA	NA	pfam01364	NA	NA	NA	SMTZ	FALSE	TRUE	Bacteria	unclassified Bacteria	unclassified Bacteria	unclassified Bacteria	unclassified Bacteria	Candidatus Cloacamonas	unclassified Candidatus Cloacamonas	Candidatus Cloacamonas acidaminovorans
SMTZ23_10038107	WORSMTZ_38106	#N/A	32.9672	6555	SMTZ23_100381072	SMTZ23_10038107.5	670	3096	2426	2514197379	2513237208	28.1	Bacteria;unclassified Bacteria;unclassified Bacteria;unclassified Bacteria;unclassified Bacteria;Candidatus Cloacamonas;unclassified Candidatus Cloacamonas;Candidatus Cloacamonas acidaminovorans	Peptidase family C25	pfam01364	COG4733	16.67	pfam01364	NA	NA	NA	SMTZ	FALSE	TRUE	Bacteria	unclassified Bacteria	unclassified Bacteria	unclassified Bacteria	unclassified Bacteria	Candidatus Cloacamonas	unclassified Candidatus Cloacamonas	Candidatus Cloacamonas acidaminovorans
SMTZ23_10039871	WORSMTZ_39870	#N/A	54.867	6390	SMTZ23_100398712	SMTZ23_10039871.5	733	4419	3686	2514198106	2513237208	25.9	Bacteria;unclassified Bacteria;unclassified Bacteria;unclassified Bacteria;unclassified Bacteria;Candidatus Cloacamonas;unclassified Candidatus Cloacamonas;Candidatus Cloacamonas acidaminovorans	Peptidase family C25	pfam01364	COG1361	18.99	pfam01364	NA	NA	NA	SMTZ	FALSE	TRUE	Bacteria	unclassified Bacteria	unclassified Bacteria	unclassified Bacteria	unclassified Bacteria	Candidatus Cloacamonas	unclassified Candidatus Cloacamonas	Candidatus Cloacamonas acidaminovorans
SMTZ23_10042071	WORSMTZ_42070	#N/A	30.814	6192	SMTZ23_100420713	SMTZ23_10042071.9	2660	5194	2534	2514196579	2513237208	23.9	Bacteria;unclassified Bacteria;unclassified Bacteria;unclassified Bacteria;unclassified Bacteria;Candidatus Cloacamonas;unclassified Candidatus Cloacamonas;Candidatus Cloacamonas acidaminovorans	Peptidase family C25	pfam01364	NA	NA	pfam01364	NA	NA	NA	SMTZ	FALSE	TRUE	Bacteria	unclassified Bacteria	unclassified Bacteria	unclassified Bacteria	unclassified Bacteria	Candidatus Cloacamonas	unclassified Candidatus Cloacamonas	Candidatus Cloacamonas acidaminovorans
SMTZ23_10043676	WORSMTZ_43675	#N/A	29.1495	6055	SMTZ23_100436761	SMTZ23_10043676.1	3	989	986	2514196433	2513237208	33.2	Bacteria;unclassified Bacteria;unclassified Bacteria;unclassified Bacteria;unclassified Bacteria;Candidatus Cloacamonas;unclassified Candidatus Cloacamonas;Candidatus Cloacamonas acidaminovorans	Peptidase family C25	pfam01364	NA	NA	pfam01364	NA	NA	NA	SMTZ	FALSE	TRUE	Bacteria	unclassified Bacteria	unclassified Bacteria	unclassified Bacteria	unclassified Bacteria	Candidatus Cloacamonas	unclassified Candidatus Cloacamonas	Candidatus Cloacamonas acidaminovorans
SMTZ23_10044723	WORSMTZ_44722	#N/A	33.5511	5970	SMTZ23_100447234	SMTZ23_10044723.13	3735	5969	2234	2514197379	2513237208	28.9	Bacteria;unclassified Bacteria;unclassified Bacteria;unclassified Bacteria;unclassified Bacteria;Candidatus Cloacamonas;unclassified Candidatus Cloacamonas;Candidatus Cloacamonas acidaminovorans	Peptidase family C25	pfam01364	NA	NA	pfam01364	NA	NA	NA	SMTZ	FALSE	TRUE	Bacteria	unclassified Bacteria	unclassified Bacteria	unclassified Bacteria	unclassified Bacteria	Candidatus Cloacamonas	unclassified Candidatus Cloacamonas	Candidatus Cloacamonas acidaminovorans
SMTZ23_10046093	WORSMTZ_46092	#N/A	49.6505	5865	SMTZ23_100460934	SMTZ23_10046093.9	1331	5863	4532	2514197029	2513237208	30.6	Bacteria;unclassified Bacteria;unclassified Bacteria;unclassified Bacteria;unclassified Bacteria;Candidatus Cloacamonas;unclassified Candidatus Cloacamonas;Candidatus Cloacamonas acidaminovorans	Peptidase family C25	pfam01364	COG1361	18.86	pfam01364	NA	NA	NA	SMTZ	FALSE	TRUE	Bacteria	unclassified Bacteria	unclassified Bacteria	unclassified Bacteria	unclassified Bacteria	Candidatus Cloacamonas	unclassified Candidatus Cloacamonas	Candidatus Cloacamonas acidaminovorans
SMTZ23_10047990	WORSMTZ_47989	#N/A	31.238	5727	SMTZ23_100479901	SMTZ23_10047990.1	3	2048	2045	2514196579	2513237208	26.6	Bacteria;unclassified Bacteria;unclassified Bacteria;unclassified Bacteria;unclassified Bacteria;Candidatus Cloacamonas;unclassified Candidatus Cloacamonas;Candidatus Cloacamonas acidaminovorans	Peptidase family C25	pfam01364	NA	NA	pfam01364	NA	NA	NA	SMTZ	FALSE	TRUE	Bacteria	unclassified Bacteria	unclassified Bacteria	unclassified Bacteria	unclassified Bacteria	Candidatus Cloacamonas	unclassified Candidatus Cloacamonas	Candidatus Cloacamonas acidaminovorans
SMTZ23_10048702	WORSMTZ_48701	#N/A	31.2137	5677	SMTZ23_100487024	SMTZ23_10048702.13	3424	5676	2252	2514197609	2513237208	42.7	Bacteria;unclassified Bacteria;unclassified Bacteria;unclassified Bacteria;unclassified Bacteria;Candidatus Cloacamonas;unclassified Candidatus Cloacamonas;Candidatus Cloacamonas acidaminovorans	Peptidase family C25	pfam01364	NA	NA	pfam01364	KO:K08589	37.1	EC:3.4.22.37	SMTZ	TRUE	TRUE	Bacteria	unclassified Bacteria	unclassified Bacteria	unclassified Bacteria	unclassified Bacteria	Candidatus Cloacamonas	unclassified Candidatus Cloacamonas	Candidatus Cloacamonas acidaminovorans
SMTZ23_10061416	WORSMTZ_64607	#N/A	31.4513	5650	SMTZ23_100614163	SMTZ23_10061416.11	3379	5649	2270	2514197609	2513237208	46.1	Bacteria;unclassified Bacteria;unclassified Bacteria;unclassified Bacteria;unclassified Bacteria;Candidatus Cloacamonas;unclassified Candidatus Cloacamonas;Candidatus Cloacamonas acidaminovorans	Peptidase family C25	pfam01364	NA	NA	pfam01364	KO:K08589	40.4	EC:3.4.22.37	SMTZ	TRUE	TRUE	Bacteria	unclassified Bacteria	unclassified Bacteria	unclassified Bacteria	unclassified Bacteria	Candidatus Cloacamonas	unclassified Candidatus Cloacamonas	Candidatus Cloacamonas acidaminovorans
SMTZ23_10049969	WORSMTZ_49968	#N/A	43.3554	5591	SMTZ23_100499692	SMTZ23_10049969.5	1006	5589	4583	2514196579	2513237208	26.7	Bacteria;unclassified Bacteria;unclassified Bacteria;unclassified Bacteria;unclassified Bacteria;Candidatus Cloacamonas;unclassified Candidatus Cloacamonas;Candidatus Cloacamonas acidaminovorans	Peptidase family C25	pfam01364	NA	NA	pfam01364	NA	NA	NA	SMTZ	FALSE	TRUE	Bacteria	unclassified Bacteria	unclassified Bacteria	unclassified Bacteria	unclassified Bacteria	Candidatus Cloacamonas	unclassified Candidatus Cloacamonas	Candidatus Cloacamonas acidaminovorans
SMTZ23_10071634	WORSMTZ_177286	#N/A	37.9899	5562	SMTZ23_100716343	SMTZ23_10071634.7	455	2593	2138	2514197287	2513237208	33.6	Bacteria;unclassified Bacteria;unclassified Bacteria;unclassified Bacteria;unclassified Bacteria;Candidatus Cloacamonas;unclassified Candidatus Cloacamonas;Candidatus Cloacamonas acidaminovorans	Peptidase family C25	pfam01364	NA	NA	pfam01364	NA	NA	NA	SMTZ	FALSE	TRUE	Bacteria	unclassified Bacteria	unclassified Bacteria	unclassified Bacteria	unclassified Bacteria	Candidatus Cloacamonas	unclassified Candidatus Cloacamonas	Candidatus Cloacamonas acidaminovorans
SMTZ23_10068434	WORSMTZ_109341	#N/A	34.3582	5204	SMTZ23_100684342	SMTZ23_10068434.5	501	2999	2498	2514197609	2513237208	37.4	Bacteria;unclassified Bacteria;unclassified Bacteria;unclassified Bacteria;unclassified Bacteria;Candidatus Cloacamonas;unclassified Candidatus Cloacamonas;Candidatus Cloacamonas acidaminovorans	Peptidase family C25	pfam01364	NA	NA	pfam01364	NA	NA	NA	SMTZ	FALSE	TRUE	Bacteria	unclassified Bacteria	unclassified Bacteria	unclassified Bacteria	unclassified Bacteria	Candidatus Cloacamonas	unclassified Candidatus Cloacamonas	Candidatus Cloacamonas acidaminovorans
SMTZ23_10063950	WORSMTZ_75719	#N/A	54.8916	5121	SMTZ23_100639502	SMTZ23_10063950.5	374	4384	4010	2514197287	2513237208	26.2	Bacteria;unclassified Bacteria;unclassified Bacteria;unclassified Bacteria;unclassified Bacteria;Candidatus Cloacamonas;unclassified Candidatus Cloacamonas;Candidatus Cloacamonas acidaminovorans	Peptidase family C25	pfam01364	COG4412	20	pfam01364	NA	NA	NA	SMTZ	FALSE	TRUE	Bacteria	unclassified Bacteria	unclassified Bacteria	unclassified Bacteria	unclassified Bacteria	Candidatus Cloacamonas	unclassified Candidatus Cloacamonas	Candidatus Cloacamonas acidaminovorans
SMTZ23_10058193	WORSMTZ_58192	#N/A	34.1105	5104	SMTZ23_100581933	SMTZ23_10058193.8	1489	3885	2396	2514197609	2513237208	39.6	Bacteria;unclassified Bacteria;unclassified Bacteria;unclassified Bacteria;unclassified Bacteria;Candidatus Cloacamonas;unclassified Candidatus Cloacamonas;Candidatus Cloacamonas acidaminovorans	Peptidase family C25	pfam01364	NA	NA	pfam01364	KO:K08589	36.5	EC:3.4.22.37	SMTZ	TRUE	TRUE	Bacteria	unclassified Bacteria	unclassified Bacteria	unclassified Bacteria	unclassified Bacteria	Candidatus Cloacamonas	unclassified Candidatus Cloacamonas	Candidatus Cloacamonas acidaminovorans
WOR52_10007146	WOR1_52_54_4672	24	61.2151	30236	WOR52_100071468	WOR52_10007146.27	8349	11912	3563	2514197287	2513237208	27	Bacteria;unclassified Bacteria;unclassified Bacteria;unclassified Bacteria;unclassified Bacteria;Candidatus Cloacamonas;unclassified Candidatus Cloacamonas;Candidatus Cloacamonas acidaminovorans	Peptidase family C25	pfam01364	NA	NA	pfam07705	NA	NA	NA	MRZ	FALSE	TRUE	Bacteria	unclassified Bacteria	unclassified Bacteria	unclassified Bacteria	unclassified Bacteria	Candidatus Cloacamonas	unclassified Candidatus Cloacamonas	Candidatus Cloacamonas acidaminovorans
WOR52_10004312	WOR1_52_54_1549	24	60.81	22914	WOR52_1000431211	WOR52_10004312.32	9285	13154	3869	2514197029	2513237208	30.9	Bacteria;unclassified Bacteria;unclassified Bacteria;unclassified Bacteria;unclassified Bacteria;Candidatus Cloacamonas;unclassified Candidatus Cloacamonas;Candidatus Cloacamonas acidaminovorans	Peptidase family C25	pfam01364	COG1843	32.31	pfam08126	NA	NA	NA	MRZ	FALSE	TRUE	Bacteria	unclassified Bacteria	unclassified Bacteria	unclassified Bacteria	unclassified Bacteria	Candidatus Cloacamonas	unclassified Candidatus Cloacamonas	Candidatus Cloacamonas acidaminovorans
WOR52_10034397	WOR1_52_54_33481	24	61.4226	7831	WOR52_100343972	WOR52_10034397.5	1281	3449	2168	2514197697	2513237208	31.7	Bacteria;unclassified Bacteria;unclassified Bacteria;unclassified Bacteria;unclassified Bacteria;Candidatus Cloacamonas;unclassified Candidatus Cloacamonas;Candidatus Cloacamonas acidaminovorans	Peptidase family C25	pfam01364	NA	NA	pfam08126	NA	NA	NA	MRZ	FALSE	TRUE	Bacteria	unclassified Bacteria	unclassified Bacteria	unclassified Bacteria	unclassified Bacteria	Candidatus Cloacamonas	unclassified Candidatus Cloacamonas	Candidatus Cloacamonas acidaminovorans
WOR52_10034397	WOR1_52_54_33481	24	61.4226	7831	WOR52_100343973	WOR52_10034397.10	3598	7197	3599	2514196852	2513237208	29.7	Bacteria;unclassified Bacteria;unclassified Bacteria;unclassified Bacteria;unclassified Bacteria;Candidatus Cloacamonas;unclassified Candidatus Cloacamonas;Candidatus Cloacamonas acidaminovorans	Peptidase family C25	pfam01364	NA	NA	pfam10633	NA	NA	NA	MRZ	FALSE	TRUE	Bacteria	unclassified Bacteria	unclassified Bacteria	unclassified Bacteria	unclassified Bacteria	Candidatus Cloacamonas	unclassified Candidatus Cloacamonas	Candidatus Cloacamonas acidaminovorans
WOR52_10021626	WOR1_52_54_20099	24	61.2886	7326	WOR52_100216262	WOR52_10021626.6	598	2718	2120	2514197697	2513237208	36.9	Bacteria;unclassified Bacteria;unclassified Bacteria;unclassified Bacteria;unclassified Bacteria;Candidatus Cloacamonas;unclassified Candidatus Cloacamonas;Candidatus Cloacamonas acidaminovorans	Peptidase family C25	pfam01364	NA	NA	pfam08126	NA	NA	NA	MRZ	FALSE	TRUE	Bacteria	unclassified Bacteria	unclassified Bacteria	unclassified Bacteria	unclassified Bacteria	Candidatus Cloacamonas	unclassified Candidatus Cloacamonas	Candidatus Cloacamonas acidaminovorans
WOR52_10021626	WOR1_52_54_20099	24	61.2886	7326	WOR52_100216263	WOR52_10021626.8	2949	6734	3785	2514196852	2513237208	31	Bacteria;unclassified Bacteria;unclassified Bacteria;unclassified Bacteria;unclassified Bacteria;Candidatus Cloacamonas;unclassified Candidatus Cloacamonas;Candidatus Cloacamonas acidaminovorans	Peptidase family C25	pfam01364	NA	NA	pfam10633	NA	NA	NA	MRZ	FALSE	TRUE	Bacteria	unclassified Bacteria	unclassified Bacteria	unclassified Bacteria	unclassified Bacteria	Candidatus Cloacamonas	unclassified Candidatus Cloacamonas	Candidatus Cloacamonas acidaminovorans
WOR52_10030716	WOR1_52_54_29644	24	61.8083	5530	WOR52_100307165	WOR52_10030716.11	4659	5528	869	2514196587	2513237208	40.7	Bacteria;unclassified Bacteria;unclassified Bacteria;unclassified Bacteria;unclassified Bacteria;Candidatus Cloacamonas;unclassified Candidatus Cloacamonas;Candidatus Cloacamonas acidaminovorans	Zinc carboxypeptidase	pfam00246	NA	NA	pfam00246	NA	NA	NA	MRZ	FALSE	TRUE	Bacteria	unclassified Bacteria	unclassified Bacteria	unclassified Bacteria	unclassified Bacteria	Candidatus Cloacamonas	unclassified Candidatus Cloacamonas	Candidatus Cloacamonas acidaminovorans
WOR52_10011230	WOR1_52_54_9076	26	52.6015	21142	WOR52_1001123013	WOR52_10011230.36	9428	11617	2189	2514197379	2513237208	27.9	Bacteria;unclassified Bacteria;unclassified Bacteria;unclassified Bacteria;unclassified Bacteria;Candidatus Cloacamonas;unclassified Candidatus Cloacamonas;Candidatus Cloacamonas acidaminovorans	Peptidase family C25	pfam01364	COG1843	32.61	pfam13860	NA	NA	NA	MRZ	FALSE	TRUE	Bacteria	unclassified Bacteria	unclassified Bacteria	unclassified Bacteria	unclassified Bacteria	Candidatus Cloacamonas	unclassified Candidatus Cloacamonas	Candidatus Cloacamonas acidaminovorans
WOR52_10006133	WOR1_52_54_3570	26	53.7347	15811	WOR52_100061337	WOR52_10006133.20	13847	15811	1964	2514196579	2513237208	27	Bacteria;unclassified Bacteria;unclassified Bacteria;unclassified Bacteria;unclassified Bacteria;Candidatus Cloacamonas;unclassified Candidatus Cloacamonas;Candidatus Cloacamonas acidaminovorans	Peptidase family C25	pfam01364	NA	NA	pfam06399	NA	NA	NA	MRZ	FALSE	TRUE	Bacteria	unclassified Bacteria	unclassified Bacteria	unclassified Bacteria	unclassified Bacteria	Candidatus Cloacamonas	unclassified Candidatus Cloacamonas	Candidatus Cloacamonas acidaminovorans
WOR52_10013599	WOR1_52_54_11606	30	39.974	12293	WOR52_1001359910	WOR52_10013599.34	9230	12292	3062	2514197379	2513237208	29.7	Bacteria;unclassified Bacteria;unclassified Bacteria;unclassified Bacteria;unclassified Bacteria;Candidatus Cloacamonas;unclassified Candidatus Cloacamonas;Candidatus Cloacamonas acidaminovorans	Peptidase family C25	pfam01364	NA	NA	pfam07705	NA	NA	NA	MRZ	FALSE	TRUE	Bacteria	unclassified Bacteria	unclassified Bacteria	unclassified Bacteria	unclassified Bacteria	Candidatus Cloacamonas	unclassified Candidatus Cloacamonas	Candidatus Cloacamonas acidaminovorans
WOR52_10008761	WOR1_52_54_6418	54	45.443	29032	WOR52_100087613	WOR52_10008761.8	3892	6180	2288	2514197609	2513237208	40.6	Bacteria;unclassified Bacteria;unclassified Bacteria;unclassified Bacteria;unclassified Bacteria;Candidatus Cloacamonas;unclassified Candidatus Cloacamonas;Candidatus Cloacamonas acidaminovorans	Peptidase family C25	pfam01364	NA	NA	pfam03785	KO:K08589	33.1	EC:3.4.22.37	MRZ	TRUE	TRUE	Bacteria	unclassified Bacteria	unclassified Bacteria	unclassified Bacteria	unclassified Bacteria	Candidatus Cloacamonas	unclassified Candidatus Cloacamonas	Candidatus Cloacamonas acidaminovorans
WOR52_10033803	WOR1_52_54_32866	54	46.6029	5225	WOR52_100338031	WOR52_10033803.1	2	3064	3062	2514197380	2513237208	25.3	Bacteria;unclassified Bacteria;unclassified Bacteria;unclassified Bacteria;unclassified Bacteria;Candidatus Cloacamonas;unclassified Candidatus Cloacamonas;Candidatus Cloacamonas acidaminovorans	Peptidase family C25	pfam01364	NA	NA	pfam01345	NA	NA	NA	MRZ	FALSE	TRUE	Bacteria	unclassified Bacteria	unclassified Bacteria	unclassified Bacteria	unclassified Bacteria	Candidatus Cloacamonas	unclassified Candidatus Cloacamonas	Candidatus Cloacamonas acidaminovorans
WOR52_10002997	WOR1_52_54_1	63	54.6738	239204	WOR52_10002997172	WOR52_10002997.547	178821	182882	4061	2514196839	2513237208	22.9	Bacteria;unclassified Bacteria;unclassified Bacteria;unclassified Bacteria;unclassified Bacteria;Candidatus Cloacamonas;unclassified Candidatus Cloacamonas;Candidatus Cloacamonas acidaminovorans	Peptidase family C25	pfam01364	NA	NA	pfam13860	NA	NA	NA	MRZ	FALSE	TRUE	Bacteria	unclassified Bacteria	unclassified Bacteria	unclassified Bacteria	unclassified Bacteria	Candidatus Cloacamonas	unclassified Candidatus Cloacamonas	Candidatus Cloacamonas acidaminovorans
WOR52_10005980	WOR1_52_54_3406	70	42.7655	16677	WOR52_100059802	WOR52_10005980.5	272	541	269	2514197287	2513237208	49.2	Bacteria;unclassified Bacteria;unclassified Bacteria;unclassified Bacteria;unclassified Bacteria;Candidatus Cloacamonas;unclassified Candidatus Cloacamonas;Candidatus Cloacamonas acidaminovorans	Peptidase family C25	pfam01364	NA	NA	pfam01364	NA	NA	NA	MRZ	FALSE	TRUE	Bacteria	unclassified Bacteria	unclassified Bacteria	unclassified Bacteria	unclassified Bacteria	Candidatus Cloacamonas	unclassified Candidatus Cloacamonas	Candidatus Cloacamonas acidaminovorans
WOR52_10004769	WOR1_52_54_2056	78	39.4199	20066	WOR52_1000476925	WOR52_10004769.83	18801	20066	1265	2514197697	2513237208	28.3	Bacteria;unclassified Bacteria;unclassified Bacteria;unclassified Bacteria;unclassified Bacteria;Candidatus Cloacamonas;unclassified Candidatus Cloacamonas;Candidatus Cloacamonas acidaminovorans	Peptidase family C25	pfam01364	NA	NA	pfam01364	NA	NA	NA	MRZ	FALSE	TRUE	Bacteria	unclassified Bacteria	unclassified Bacteria	unclassified Bacteria	unclassified Bacteria	Candidatus Cloacamonas	unclassified Candidatus Cloacamonas	Candidatus Cloacamonas acidaminovorans
WOR52_10005000	WOR1_52_54_2314	78	39.0553	19032	WOR52_100050001	WOR52_10005000.1	2	1084	1082	2514196587	2513237208	38.9	Bacteria;unclassified Bacteria;unclassified Bacteria;unclassified Bacteria;unclassified Bacteria;Candidatus Cloacamonas;unclassified Candidatus Cloacamonas;Candidatus Cloacamonas acidaminovorans	Zinc carboxypeptidase	pfam00246	NA	NA	pfam00246	NA	NA	NA	MRZ	FALSE	TRUE	Bacteria	unclassified Bacteria	unclassified Bacteria	unclassified Bacteria	unclassified Bacteria	Candidatus Cloacamonas	unclassified Candidatus Cloacamonas	Candidatus Cloacamonas acidaminovorans
WOR52_10006296	WOR1_52_54_3750	54-2	46.0823	18072	WOR52_100062968	WOR52_10006296.24	6431	9898	3467	2514196852	2513237208	32.5	Bacteria;unclassified Bacteria;unclassified Bacteria;unclassified Bacteria;unclassified Bacteria;Candidatus Cloacamonas;unclassified Candidatus Cloacamonas;Candidatus Cloacamonas acidaminovorans	Peptidase family C25	pfam01364	COG1361	24.14	pfam10633	NA	NA	NA	MRZ	FALSE	TRUE	Bacteria	unclassified Bacteria	unclassified Bacteria	unclassified Bacteria	unclassified Bacteria	Candidatus Cloacamonas	unclassified Candidatus Cloacamonas	Candidatus Cloacamonas acidaminovorans
WOR52_10006296	WOR1_52_54_3750	54-2	46.0823	18072	WOR52_1000629610	WOR52_10006296.31	11261	12955	1694	2514197697	2513237208	26.5	Bacteria;unclassified Bacteria;unclassified Bacteria;unclassified Bacteria;unclassified Bacteria;Candidatus Cloacamonas;unclassified Candidatus Cloacamonas;Candidatus Cloacamonas acidaminovorans	Peptidase family C25	pfam01364	COG1843	34.04	pfam13860	NA	NA	NA	MRZ	FALSE	TRUE	Bacteria	unclassified Bacteria	unclassified Bacteria	unclassified Bacteria	unclassified Bacteria	Candidatus Cloacamonas	unclassified Candidatus Cloacamonas	Candidatus Cloacamonas acidaminovorans
WOR52_10006296	WOR1_52_54_3750	54-2	46.0823	18072	WOR52_1000629612	WOR52_10006296.37	16014	18071	2057	2514197029	2513237208	28.1	Bacteria;unclassified Bacteria;unclassified Bacteria;unclassified Bacteria;unclassified Bacteria;Candidatus Cloacamonas;unclassified Candidatus Cloacamonas;Candidatus Cloacamonas acidaminovorans	Peptidase family C25	pfam01364	NA	NA	pfam13620	NA	NA	NA	MRZ	FALSE	TRUE	Bacteria	unclassified Bacteria	unclassified Bacteria	unclassified Bacteria	unclassified Bacteria	Candidatus Cloacamonas	unclassified Candidatus Cloacamonas	Candidatus Cloacamonas acidaminovorans
WOR52_10001164	16525	54-2	44.8245	11081	WOR52_100011648	WOR52_10001164.30	6228	7856	1628	2514197697	2513237208	26	Bacteria;unclassified Bacteria;unclassified Bacteria;unclassified Bacteria;unclassified Bacteria;Candidatus Cloacamonas;unclassified Candidatus Cloacamonas;Candidatus Cloacamonas acidaminovorans	Peptidase family C25	pfam01364	NA	NA	pfam13860	NA	NA	NA	MRZ	FALSE	TRUE	Bacteria	unclassified Bacteria	unclassified Bacteria	unclassified Bacteria	unclassified Bacteria	Candidatus Cloacamonas	unclassified Candidatus Cloacamonas	Candidatus Cloacamonas acidaminovorans
WOR52_10013023	WOR1_52_54_10998	54-2	44.3844	9260	WOR52_100130232	WOR52_10013023.5	670	2328	1658	2514197609	2513237208	24	Bacteria;unclassified Bacteria;unclassified Bacteria;unclassified Bacteria;unclassified Bacteria;Candidatus Cloacamonas;unclassified Candidatus Cloacamonas;Candidatus Cloacamonas acidaminovorans	Peptidase family C25	pfam01364	NA	NA	pfam13860	NA	NA	NA	MRZ	FALSE	TRUE	Bacteria	unclassified Bacteria	unclassified Bacteria	unclassified Bacteria	unclassified Bacteria	Candidatus Cloacamonas	unclassified Candidatus Cloacamonas	Candidatus Cloacamonas acidaminovorans
WOR52_10015805	WOR1_52_54_13955	54-3	46.1767	15118	WOR52_100158051	WOR52_10015805.1	241	3510	3269	2514197029	2513237208	27.6	Bacteria;unclassified Bacteria;unclassified Bacteria;unclassified Bacteria;unclassified Bacteria;Candidatus Cloacamonas;unclassified Candidatus Cloacamonas;Candidatus Cloacamonas acidaminovorans	Peptidase family C25	pfam01364	NA	NA	pfam00404	NA	NA	NA	MRZ	FALSE	TRUE	Bacteria	unclassified Bacteria	unclassified Bacteria	unclassified Bacteria	unclassified Bacteria	Candidatus Cloacamonas	unclassified Candidatus Cloacamonas	Candidatus Cloacamonas acidaminovorans
WOR52_10010924	WOR1_52_54_8743	54-3	44.4081	10390	WOR52_100109246	WOR52_10010924.13	2408	4693	2285	2514197609	2513237208	41.4	Bacteria;unclassified Bacteria;unclassified Bacteria;unclassified Bacteria;unclassified Bacteria;Candidatus Cloacamonas;unclassified Candidatus Cloacamonas;Candidatus Cloacamonas acidaminovorans	Peptidase family C25	pfam01364	NA	NA	pfam00404	KO:K08589	33.5	EC:3.4.22.37	MRZ	TRUE	TRUE	Bacteria	unclassified Bacteria	unclassified Bacteria	unclassified Bacteria	unclassified Bacteria	Candidatus Cloacamonas	unclassified Candidatus Cloacamonas	Candidatus Cloacamonas acidaminovorans
WOR52_10005084	WOR1_52_54_2405	70-1	43.286	18752	WOR52_100050849	WOR52_10005084.26	9246	11549	2303	2514196579	2513237208	27.8	Bacteria;unclassified Bacteria;unclassified Bacteria;unclassified Bacteria;unclassified Bacteria;Candidatus Cloacamonas;unclassified Candidatus Cloacamonas;Candidatus Cloacamonas acidaminovorans	Peptidase family C25	pfam01364	NA	NA	pfam14352	NA	NA	NA	MRZ	FALSE	TRUE	Bacteria	unclassified Bacteria	unclassified Bacteria	unclassified Bacteria	unclassified Bacteria	Candidatus Cloacamonas	unclassified Candidatus Cloacamonas	Candidatus Cloacamonas acidaminovorans
WOR52_10027284	WOR1_52_54_26046	78-1	45.4039	10052	WOR52_100272842	WOR52_10027284.5	2426	5392	2966	2514197380	2513237208	25.6	Bacteria;unclassified Bacteria;unclassified Bacteria;unclassified Bacteria;unclassified Bacteria;Candidatus Cloacamonas;unclassified Candidatus Cloacamonas;Candidatus Cloacamonas acidaminovorans	Peptidase family C25	pfam01364	NA	NA	pfam13620	NA	NA	NA	MRZ	FALSE	TRUE	Bacteria	unclassified Bacteria	unclassified Bacteria	unclassified Bacteria	unclassified Bacteria	Candidatus Cloacamonas	unclassified Candidatus Cloacamonas	Candidatus Cloacamonas acidaminovorans
WOR52_10032031	WOR1_52_54_31012	78-1	42.449	5390	WOR52_100320311	WOR52_10032031.1	55	2199	2144	2514196433	2513237208	28.7	Bacteria;unclassified Bacteria;unclassified Bacteria;unclassified Bacteria;unclassified Bacteria;Candidatus Cloacamonas;unclassified Candidatus Cloacamonas;Candidatus Cloacamonas acidaminovorans	Peptidase family C25	pfam01364	NA	NA	pfam08126	NA	NA	NA	MRZ	FALSE	TRUE	Bacteria	unclassified Bacteria	unclassified Bacteria	unclassified Bacteria	unclassified Bacteria	Candidatus Cloacamonas	unclassified Candidatus Cloacamonas	Candidatus Cloacamonas acidaminovorans
WOR52_10000610	15971	78-2	43.0379	63156	WOR52_100006108	WOR52_10000610.16	5812	7956	2144	2514196433	2513237208	26.2	Bacteria;unclassified Bacteria;unclassified Bacteria;unclassified Bacteria;unclassified Bacteria;Candidatus Cloacamonas;unclassified Candidatus Cloacamonas;Candidatus Cloacamonas acidaminovorans	Peptidase family C25	pfam01364	NA	NA	pfam08126	NA	NA	NA	MRZ	FALSE	TRUE	Bacteria	unclassified Bacteria	unclassified Bacteria	unclassified Bacteria	unclassified Bacteria	Candidatus Cloacamonas	unclassified Candidatus Cloacamonas	Candidatus Cloacamonas acidaminovorans
WOR52_10004723	WOR1_52_54_2005	78-2	39.9865	34009	WOR52_100047231	WOR52_10004723.1	2	2467	2465	2514196579	2513237208	27.7	Bacteria;unclassified Bacteria;unclassified Bacteria;unclassified Bacteria;unclassified Bacteria;Candidatus Cloacamonas;unclassified Candidatus Cloacamonas;Candidatus Cloacamonas acidaminovorans	Peptidase family C25	pfam01364	COG3401	16.54	pfam08126	NA	NA	NA	MRZ	FALSE	TRUE	Bacteria	unclassified Bacteria	unclassified Bacteria	unclassified Bacteria	unclassified Bacteria	Candidatus Cloacamonas	unclassified Candidatus Cloacamonas	Candidatus Cloacamonas acidaminovorans
WOR52_10009588	WOR1_52_54_7307	78-2	45.9144	11308	WOR52_100095889	WOR52_10009588.29	8255	11308	3053	2514197287	2513237208	27.1	Bacteria;unclassified Bacteria;unclassified Bacteria;unclassified Bacteria;unclassified Bacteria;Candidatus Cloacamonas;unclassified Candidatus Cloacamonas;Candidatus Cloacamonas acidaminovorans	Peptidase family C25	pfam01364	COG1361	20.67	pfam07705	NA	NA	NA	MRZ	FALSE	TRUE	Bacteria	unclassified Bacteria	unclassified Bacteria	unclassified Bacteria	unclassified Bacteria	Candidatus Cloacamonas	unclassified Candidatus Cloacamonas	Candidatus Cloacamonas acidaminovorans
WOR52_10021072	WOR1_52_54_19522	78-2	45	9120	WOR52_100210724	WOR52_10021072.11	4324	7365	3041	2514197379	2513237208	27.4	Bacteria;unclassified Bacteria;unclassified Bacteria;unclassified Bacteria;unclassified Bacteria;Candidatus Cloacamonas;unclassified Candidatus Cloacamonas;Candidatus Cloacamonas acidaminovorans	Peptidase family C25	pfam01364	COG1361	24.58	pfam01345	NA	NA	NA	MRZ	FALSE	TRUE	Bacteria	unclassified Bacteria	unclassified Bacteria	unclassified Bacteria	unclassified Bacteria	Candidatus Cloacamonas	unclassified Candidatus Cloacamonas	Candidatus Cloacamonas acidaminovorans
WOR52_10036352	WOR1_52_54_35528	78-2	41.7299	5006	WOR52_100363525	WOR52_10036352.10	2075	4216	2141	2514196579	2513237208	22.5	Bacteria;unclassified Bacteria;unclassified Bacteria;unclassified Bacteria;unclassified Bacteria;Candidatus Cloacamonas;unclassified Candidatus Cloacamonas;Candidatus Cloacamonas acidaminovorans	Peptidase family C25	pfam01364	NA	NA	pfam08126	NA	NA	NA	MRZ	FALSE	TRUE	Bacteria	unclassified Bacteria	unclassified Bacteria	unclassified Bacteria	unclassified Bacteria	Candidatus Cloacamonas	unclassified Candidatus Cloacamonas	Candidatus Cloacamonas acidaminovorans
WOR52_10004030	WOR1_52_54_1230	#N/A	36.3343	32867	WOR52_1000403011	WOR52_10004030.41	13655	18469	4814	2514196839	2513237208	27.2	Bacteria;unclassified Bacteria;unclassified Bacteria;unclassified Bacteria;unclassified Bacteria;Candidatus Cloacamonas;unclassified Candidatus Cloacamonas;Candidatus Cloacamonas acidaminovorans	Peptidase family C25	pfam01364	COG1572	19.14	pfam07550	NA	NA	NA	MRZ	FALSE	TRUE	Bacteria	unclassified Bacteria	unclassified Bacteria	unclassified Bacteria	unclassified Bacteria	Candidatus Cloacamonas	unclassified Candidatus Cloacamonas	Candidatus Cloacamonas acidaminovorans
WOR52_10003569	WOR1_52_54_686	#N/A	37.6377	31588	WOR52_1000356927	WOR52_10003569.95	24712	27150	2438	2514197379	2513237208	28.7	Bacteria;unclassified Bacteria;unclassified Bacteria;unclassified Bacteria;unclassified Bacteria;Candidatus Cloacamonas;unclassified Candidatus Cloacamonas;Candidatus Cloacamonas acidaminovorans	Peptidase family C25	pfam01364	NA	NA	pfam00801	NA	NA	NA	MRZ	FALSE	TRUE	Bacteria	unclassified Bacteria	unclassified Bacteria	unclassified Bacteria	unclassified Bacteria	Candidatus Cloacamonas	unclassified Candidatus Cloacamonas	Candidatus Cloacamonas acidaminovorans
WOR52_10003968	WOR1_52_54_1159	#N/A	37.4133	25793	WOR52_1000396819	WOR52_10003968.69	20154	22562	2408	2514197609	2513237208	42.4	Bacteria;unclassified Bacteria;unclassified Bacteria;unclassified Bacteria;unclassified Bacteria;Candidatus Cloacamonas;unclassified Candidatus Cloacamonas;Candidatus Cloacamonas acidaminovorans	Peptidase family C25	pfam01364	NA	NA	pfam03785	KO:K08589	41.4	EC:3.4.22.37	MRZ	TRUE	TRUE	Bacteria	unclassified Bacteria	unclassified Bacteria	unclassified Bacteria	unclassified Bacteria	Candidatus Cloacamonas	unclassified Candidatus Cloacamonas	Candidatus Cloacamonas acidaminovorans
WOR52_10009460	WOR1_52_54_7170	#N/A	37.2191	20382	WOR52_100094609	WOR52_10009460.27	11568	14966	3398	2514197287	2513237208	27.2	Bacteria;unclassified Bacteria;unclassified Bacteria;unclassified Bacteria;unclassified Bacteria;Candidatus Cloacamonas;unclassified Candidatus Cloacamonas;Candidatus Cloacamonas acidaminovorans	Peptidase family C25	pfam01364	COG1843	28.26	pfam08126	NA	NA	NA	MRZ	FALSE	TRUE	Bacteria	unclassified Bacteria	unclassified Bacteria	unclassified Bacteria	unclassified Bacteria	Candidatus Cloacamonas	unclassified Candidatus Cloacamonas	Candidatus Cloacamonas acidaminovorans
WOR52_10004868	WOR1_52_54_2172	#N/A	30.9556	19528	WOR52_100048682	WOR52_10004868.5	364	3087	2723	2514196579	2513237208	24.6	Bacteria;unclassified Bacteria;unclassified Bacteria;unclassified Bacteria;unclassified Bacteria;Candidatus Cloacamonas;unclassified Candidatus Cloacamonas;Candidatus Cloacamonas acidaminovorans	Peptidase family C25	pfam01364	NA	NA	pfam00801	NA	NA	NA	MRZ	FALSE	TRUE	Bacteria	unclassified Bacteria	unclassified Bacteria	unclassified Bacteria	unclassified Bacteria	Candidatus Cloacamonas	unclassified Candidatus Cloacamonas	Candidatus Cloacamonas acidaminovorans
WOR52_10000796	16157	#N/A	43.85	19252	WOR52_1000079614	WOR52_10000796.42	15536	16663	1127	2514197609	2513237208	30.8	Bacteria;unclassified Bacteria;unclassified Bacteria;unclassified Bacteria;unclassified Bacteria;Candidatus Cloacamonas;unclassified Candidatus Cloacamonas;Candidatus Cloacamonas acidaminovorans	Peptidase family C25	pfam01364	NA	NA	pfam01364	NA	NA	NA	MRZ	FALSE	TRUE	Bacteria	unclassified Bacteria	unclassified Bacteria	unclassified Bacteria	unclassified Bacteria	Candidatus Cloacamonas	unclassified Candidatus Cloacamonas	Candidatus Cloacamonas acidaminovorans
WOR52_10005976	WOR1_52_54_3402	#N/A	34.7803	16886	WOR52_100059761	WOR52_10005976.1	1	1227	1226	2514197379	2513237208	28.2	Bacteria;unclassified Bacteria;unclassified Bacteria;unclassified Bacteria;unclassified Bacteria;Candidatus Cloacamonas;unclassified Candidatus Cloacamonas;Candidatus Cloacamonas acidaminovorans	Peptidase family C25	pfam01364	NA	NA	pfam01364	NA	NA	NA	MRZ	FALSE	TRUE	Bacteria	unclassified Bacteria	unclassified Bacteria	unclassified Bacteria	unclassified Bacteria	Candidatus Cloacamonas	unclassified Candidatus Cloacamonas	Candidatus Cloacamonas acidaminovorans
WOR52_10007841	WOR1_52_54_5419	#N/A	34.191	13059	WOR52_100078419	WOR52_10007841.30	11316	13058	1742	2514197379	2513237208	29.2	Bacteria;unclassified Bacteria;unclassified Bacteria;unclassified Bacteria;unclassified Bacteria;Candidatus Cloacamonas;unclassified Candidatus Cloacamonas;Candidatus Cloacamonas acidaminovorans	Peptidase family C25	pfam01364	NA	NA	pfam08126	NA	NA	NA	MRZ	FALSE	TRUE	Bacteria	unclassified Bacteria	unclassified Bacteria	unclassified Bacteria	unclassified Bacteria	Candidatus Cloacamonas	unclassified Candidatus Cloacamonas	Candidatus Cloacamonas acidaminovorans
WOR52_10008107	WOR1_52_54_5705	#N/A	30.471	12740	WOR52_100081079	WOR52_10008107.32	7630	10230	2600	2514197609	2513237208	44.1	Bacteria;unclassified Bacteria;unclassified Bacteria;unclassified Bacteria;unclassified Bacteria;Candidatus Cloacamonas;unclassified Candidatus Cloacamonas;Candidatus Cloacamonas acidaminovorans	Peptidase family C25	pfam01364	NA	NA	pfam00801	KO:K08589	37.5	EC:3.4.22.37	MRZ	TRUE	TRUE	Bacteria	unclassified Bacteria	unclassified Bacteria	unclassified Bacteria	unclassified Bacteria	Candidatus Cloacamonas	unclassified Candidatus Cloacamonas	Candidatus Cloacamonas acidaminovorans
WOR52_10009818	WOR1_52_54_7558	#N/A	44.3958	11866	WOR52_1000981818	WOR52_10009818.54	11176	11865	689	2514197379	2513237208	31.4	Bacteria;unclassified Bacteria;unclassified Bacteria;unclassified Bacteria;unclassified Bacteria;Candidatus Cloacamonas;unclassified Candidatus Cloacamonas;Candidatus Cloacamonas acidaminovorans	Peptidase family C25	pfam01364	NA	NA	pfam08126	NA	NA	NA	MRZ	FALSE	TRUE	Bacteria	unclassified Bacteria	unclassified Bacteria	unclassified Bacteria	unclassified Bacteria	Candidatus Cloacamonas	unclassified Candidatus Cloacamonas	Candidatus Cloacamonas acidaminovorans
WOR52_10013521	WOR1_52_54_11524	#N/A	35.4297	10717	WOR52_100135214	WOR52_10013521.9	1926	3071	1145	2514198106	2513237208	40	Bacteria;unclassified Bacteria;unclassified Bacteria;unclassified Bacteria;unclassified Bacteria;Candidatus Cloacamonas;unclassified Candidatus Cloacamonas;Candidatus Cloacamonas acidaminovorans	Peptidase family C25	pfam01364	NA	NA	pfam01364	NA	NA	NA	MRZ	FALSE	TRUE	Bacteria	unclassified Bacteria	unclassified Bacteria	unclassified Bacteria	unclassified Bacteria	Candidatus Cloacamonas	unclassified Candidatus Cloacamonas	Candidatus Cloacamonas acidaminovorans
WOR52_10011855	WOR1_52_54_9741	#N/A	45.5376	9849	WOR52_100118555	WOR52_10011855.13	2769	5747	2978	2514197282	2513237208	25.2	Bacteria;unclassified Bacteria;unclassified Bacteria;unclassified Bacteria;unclassified Bacteria;Candidatus Cloacamonas;unclassified Candidatus Cloacamonas;Candidatus Cloacamonas acidaminovorans	Peptidase family C25	pfam01364	NA	NA	pfam01345	NA	NA	NA	MRZ	FALSE	TRUE	Bacteria	unclassified Bacteria	unclassified Bacteria	unclassified Bacteria	unclassified Bacteria	Candidatus Cloacamonas	unclassified Candidatus Cloacamonas	Candidatus Cloacamonas acidaminovorans
WOR52_10014017	WOR1_52_54_12048	#N/A	37.3802	9390	WOR52_100140171	WOR52_10014017.1	3	1655	1652	2514196433	2513237208	26.4	Bacteria;unclassified Bacteria;unclassified Bacteria;unclassified Bacteria;unclassified Bacteria;Candidatus Cloacamonas;unclassified Candidatus Cloacamonas;Candidatus Cloacamonas acidaminovorans	Peptidase family C25	pfam01364	NA	NA	pfam01364	NA	NA	NA	MRZ	FALSE	TRUE	Bacteria	unclassified Bacteria	unclassified Bacteria	unclassified Bacteria	unclassified Bacteria	Candidatus Cloacamonas	unclassified Candidatus Cloacamonas	Candidatus Cloacamonas acidaminovorans
WOR52_10017231	WOR1_52_54_15462	#N/A	46.9163	7799	WOR52_100172313	WOR52_10017231.9	3774	5474	1700	2514196587	2513237208	32.9	Bacteria;unclassified Bacteria;unclassified Bacteria;unclassified Bacteria;unclassified Bacteria;Candidatus Cloacamonas;unclassified Candidatus Cloacamonas;Candidatus Cloacamonas acidaminovorans	Zinc carboxypeptidase	pfam00246	NA	NA	pfam03485	NA	NA	NA	MRZ	FALSE	TRUE	Bacteria	unclassified Bacteria	unclassified Bacteria	unclassified Bacteria	unclassified Bacteria	Candidatus Cloacamonas	unclassified Candidatus Cloacamonas	Candidatus Cloacamonas acidaminovorans
WOR52_10018926	WOR1_52_54_17261	#N/A	41.5051	7375	WOR52_100189262	WOR52_10018926.5	421	3507	3086	2514196852	2513237208	32.1	Bacteria;unclassified Bacteria;unclassified Bacteria;unclassified Bacteria;unclassified Bacteria;Candidatus Cloacamonas;unclassified Candidatus Cloacamonas;Candidatus Cloacamonas acidaminovorans	Peptidase family C25	pfam01364	NA	NA	pfam13860	NA	NA	NA	MRZ	FALSE	TRUE	Bacteria	unclassified Bacteria	unclassified Bacteria	unclassified Bacteria	unclassified Bacteria	Candidatus Cloacamonas	unclassified Candidatus Cloacamonas	Candidatus Cloacamonas acidaminovorans
WOR52_10018926	WOR1_52_54_17261	#N/A	41.5051	7375	WOR52_100189263	WOR52_10018926.8	3569	6556	2987	2514197697	2513237208	26.8	Bacteria;unclassified Bacteria;unclassified Bacteria;unclassified Bacteria;unclassified Bacteria;Candidatus Cloacamonas;unclassified Candidatus Cloacamonas;Candidatus Cloacamonas acidaminovorans	Peptidase family C25	pfam01364	NA	NA	pfam07705	NA	NA	NA	MRZ	FALSE	TRUE	Bacteria	unclassified Bacteria	unclassified Bacteria	unclassified Bacteria	unclassified Bacteria	Candidatus Cloacamonas	unclassified Candidatus Cloacamonas	Candidatus Cloacamonas acidaminovorans
WOR52_10020414	WOR1_52_54_18838	#N/A	47.106	7239	WOR52_100204141	WOR52_10020414.1	1	2352	2351	2514197029	2513237208	27.7	Bacteria;unclassified Bacteria;unclassified Bacteria;unclassified Bacteria;unclassified Bacteria;Candidatus Cloacamonas;unclassified Candidatus Cloacamonas;Candidatus Cloacamonas acidaminovorans	Peptidase family C25	pfam01364	NA	NA	pfam08126	NA	NA	NA	MRZ	FALSE	TRUE	Bacteria	unclassified Bacteria	unclassified Bacteria	unclassified Bacteria	unclassified Bacteria	Candidatus Cloacamonas	unclassified Candidatus Cloacamonas	Candidatus Cloacamonas acidaminovorans
WOR52_10021461	WOR1_52_54_19927	#N/A	49.3784	6837	WOR52_100214613	WOR52_10021461.9	3205	5349	2144	2514196433	2513237208	27.6	Bacteria;unclassified Bacteria;unclassified Bacteria;unclassified Bacteria;unclassified Bacteria;Candidatus Cloacamonas;unclassified Candidatus Cloacamonas;Candidatus Cloacamonas acidaminovorans	Peptidase family C25	pfam01364	NA	NA	pfam08126	NA	NA	NA	MRZ	FALSE	TRUE	Bacteria	unclassified Bacteria	unclassified Bacteria	unclassified Bacteria	unclassified Bacteria	Candidatus Cloacamonas	unclassified Candidatus Cloacamonas	Candidatus Cloacamonas acidaminovorans
WOR52_10038189	WOR1_52_54_42965	#N/A	46.9015	6729	WOR52_100381892	WOR52_10038189.3	827	2362	1535	2514197609	2513237208	38.4	Bacteria;unclassified Bacteria;unclassified Bacteria;unclassified Bacteria;unclassified Bacteria;Candidatus Cloacamonas;unclassified Candidatus Cloacamonas;Candidatus Cloacamonas acidaminovorans	Peptidase family C25	pfam01364	COG2107	28.95	pfam03785	KO:K08589	33.3	EC:3.4.22.37	MRZ	TRUE	TRUE	Bacteria	unclassified Bacteria	unclassified Bacteria	unclassified Bacteria	unclassified Bacteria	Candidatus Cloacamonas	unclassified Candidatus Cloacamonas	Candidatus Cloacamonas acidaminovorans
WOR52_10023838	WOR1_52_54_22418	#N/A	32.1773	6430	WOR52_100238381	WOR52_10023838.1	2	2059	2057	2514197609	2513237208	40.7	Bacteria;unclassified Bacteria;unclassified Bacteria;unclassified Bacteria;unclassified Bacteria;Candidatus Cloacamonas;unclassified Candidatus Cloacamonas;Candidatus Cloacamonas acidaminovorans	Peptidase family C25	pfam01364	NA	NA	pfam03785	KO:K08589	36.5	EC:3.4.22.37	MRZ	TRUE	TRUE	Bacteria	unclassified Bacteria	unclassified Bacteria	unclassified Bacteria	unclassified Bacteria	Candidatus Cloacamonas	unclassified Candidatus Cloacamonas	Candidatus Cloacamonas acidaminovorans
WOR52_10024051	WOR1_52_54_22647	#N/A	42.5688	6392	WOR52_100240511	WOR52_10024051.1	2	2143	2141	2514196579	2513237208	39.4	Bacteria;unclassified Bacteria;unclassified Bacteria;unclassified Bacteria;unclassified Bacteria;Candidatus Cloacamonas;unclassified Candidatus Cloacamonas;Candidatus Cloacamonas acidaminovorans	Peptidase family C25	pfam01364	NA	NA	pfam01345	NA	NA	NA	MRZ	FALSE	TRUE	Bacteria	unclassified Bacteria	unclassified Bacteria	unclassified Bacteria	unclassified Bacteria	Candidatus Cloacamonas	unclassified Candidatus Cloacamonas	Candidatus Cloacamonas acidaminovorans
WOR52_10043314	WOR1_52_54_105754	#N/A	33.3566	5741	WOR52_100433144	WOR52_10043314.10	4405	5739	1334	2514197379	2513237208	29.2	Bacteria;unclassified Bacteria;unclassified Bacteria;unclassified Bacteria;unclassified Bacteria;Candidatus Cloacamonas;unclassified Candidatus Cloacamonas;Candidatus Cloacamonas acidaminovorans	Peptidase family C25	pfam01364	NA	NA	pfam08126	NA	NA	NA	MRZ	FALSE	TRUE	Bacteria	unclassified Bacteria	unclassified Bacteria	unclassified Bacteria	unclassified Bacteria	Candidatus Cloacamonas	unclassified Candidatus Cloacamonas	Candidatus Cloacamonas acidaminovorans
WOR52_10029727	WOR1_52_54_28597	#N/A	46.6147	5642	WOR52_100297271	WOR52_10029727.1	3	977	974	2514197697	2513237208	32.2	Bacteria;unclassified Bacteria;unclassified Bacteria;unclassified Bacteria;unclassified Bacteria;Candidatus Cloacamonas;unclassified Candidatus Cloacamonas;Candidatus Cloacamonas acidaminovorans	Peptidase family C25	pfam01364	NA	NA	pfam01364	NA	NA	NA	MRZ	FALSE	TRUE	Bacteria	unclassified Bacteria	unclassified Bacteria	unclassified Bacteria	unclassified Bacteria	Candidatus Cloacamonas	unclassified Candidatus Cloacamonas	Candidatus Cloacamonas acidaminovorans
WOR52_10029727	WOR1_52_54_28597	#N/A	46.6147	5642	WOR52_100297272	WOR52_10029727.5	1090	3921	2831	2514197282	2513237208	24	Bacteria;unclassified Bacteria;unclassified Bacteria;unclassified Bacteria;unclassified Bacteria;Candidatus Cloacamonas;unclassified Candidatus Cloacamonas;Candidatus Cloacamonas acidaminovorans	Peptidase family C25	pfam01364	NA	NA	pfam13860	NA	NA	NA	MRZ	FALSE	TRUE	Bacteria	unclassified Bacteria	unclassified Bacteria	unclassified Bacteria	unclassified Bacteria	Candidatus Cloacamonas	unclassified Candidatus Cloacamonas	Candidatus Cloacamonas acidaminovorans
WOR52_10029875	WOR1_52_54_28758	#N/A	48.8178	5625	WOR52_100298752	WOR52_10029875.5	1746	5519	3773	2514196852	2513237208	25.3	Bacteria;unclassified Bacteria;unclassified Bacteria;unclassified Bacteria;unclassified Bacteria;Candidatus Cloacamonas;unclassified Candidatus Cloacamonas;Candidatus Cloacamonas acidaminovorans	Peptidase family C25	pfam01364	COG1361	17.57	pfam13620	NA	NA	NA	MRZ	FALSE	TRUE	Bacteria	unclassified Bacteria	unclassified Bacteria	unclassified Bacteria	unclassified Bacteria	Candidatus Cloacamonas	unclassified Candidatus Cloacamonas	Candidatus Cloacamonas acidaminovorans
WOR52_10031353	WOR1_52_54_30300	#N/A	32.9429	5464	WOR52_100313531	WOR52_10031353.1	1	2133	2132	2514197379	2513237208	28	Bacteria;unclassified Bacteria;unclassified Bacteria;unclassified Bacteria;unclassified Bacteria;Candidatus Cloacamonas;unclassified Candidatus Cloacamonas;Candidatus Cloacamonas acidaminovorans	Peptidase family C25	pfam01364	NA	NA	pfam00801	NA	NA	NA	MRZ	FALSE	TRUE	Bacteria	unclassified Bacteria	unclassified Bacteria	unclassified Bacteria	unclassified Bacteria	Candidatus Cloacamonas	unclassified Candidatus Cloacamonas	Candidatus Cloacamonas acidaminovorans
WOR52_10032024	WOR1_52_54_31005	#N/A	43.6097	5391	WOR52_100320244	WOR52_10032024.11	2761	5037	2276	2514198189	2513237208	33.7	Bacteria;unclassified Bacteria;unclassified Bacteria;unclassified Bacteria;unclassified Bacteria;Candidatus Cloacamonas;unclassified Candidatus Cloacamonas;Candidatus Cloacamonas acidaminovorans	Zinc carboxypeptidase	pfam00246	COG3608	26.36	pfam05738	NA	NA	NA	MRZ	FALSE	TRUE	Bacteria	unclassified Bacteria	unclassified Bacteria	unclassified Bacteria	unclassified Bacteria	Candidatus Cloacamonas	unclassified Candidatus Cloacamonas	Candidatus Cloacamonas acidaminovorans
WOR52_10032171	WOR1_52_54_31157	#N/A	30.4445	5377	WOR52_100321714	WOR52_10032171.14	2565	5375	2810	2514197287	2513237208	24.7	Bacteria;unclassified Bacteria;unclassified Bacteria;unclassified Bacteria;unclassified Bacteria;Candidatus Cloacamonas;unclassified Candidatus Cloacamonas;Candidatus Cloacamonas acidaminovorans	Peptidase family C25	pfam01364	NA	NA	pfam08126	NA	NA	NA	MRZ	FALSE	TRUE	Bacteria	unclassified Bacteria	unclassified Bacteria	unclassified Bacteria	unclassified Bacteria	Candidatus Cloacamonas	unclassified Candidatus Cloacamonas	Candidatus Cloacamonas acidaminovorans
WOR52_10036916	WOR1_52_54_37518	#N/A	47.1154	5304	WOR52_100369161	WOR52_10036916.1	2	3394	3392	2514197380	2513237208	26.3	Bacteria;unclassified Bacteria;unclassified Bacteria;unclassified Bacteria;unclassified Bacteria;Candidatus Cloacamonas;unclassified Candidatus Cloacamonas;Candidatus Cloacamonas acidaminovorans	Peptidase family C25	pfam01364	NA	NA	pfam07705	NA	NA	NA	MRZ	FALSE	TRUE	Bacteria	unclassified Bacteria	unclassified Bacteria	unclassified Bacteria	unclassified Bacteria	Candidatus Cloacamonas	unclassified Candidatus Cloacamonas	Candidatus Cloacamonas acidaminovorans
WOR52_10033007	WOR1_52_54_32034	#N/A	44.6415	5300	WOR52_100330071	WOR52_10033007.1	2	3367	3365	2514197282	2513237208	33.4	Bacteria;unclassified Bacteria;unclassified Bacteria;unclassified Bacteria;unclassified Bacteria;Candidatus Cloacamonas;unclassified Candidatus Cloacamonas;Candidatus Cloacamonas acidaminovorans	Peptidase family C25	pfam01364	NA	NA	pfam01345	NA	NA	NA	MRZ	FALSE	TRUE	Bacteria	unclassified Bacteria	unclassified Bacteria	unclassified Bacteria	unclassified Bacteria	Candidatus Cloacamonas	unclassified Candidatus Cloacamonas	Candidatus Cloacamonas acidaminovorans
WOR8_10000617	WOR_8-12_616	0	48.0751	37560	WOR8_1000061725	WOR8_10000617.81	23655	25580	1925	2265147418	2265129009	25.4	Bacteria;unclassified Bacteria;unclassified Bacteria;unclassified Bacteria;unclassified Bacteria;Poribacteria bacterium;unclassified Poribacteria bacterium;Poribacteria bacterium WGA-3G (final_clean_version)	Bacterial pre-peptidase C-terminal domain	pfam04151	NA	NA	pfam11589	NA	NA	NA	SRZ	FALSE	TRUE	Bacteria	unclassified Bacteria	unclassified Bacteria	unclassified Bacteria	unclassified Bacteria	Poribacteria bacterium	unclassified Poribacteria bacterium	Poribacteria bacterium WGA-3G (final_clean_version)
WOR8_10033257	WOR_8-12_62600	0	53.6792	8018	WOR8_100332571	WOR8_10033257.1	3	698	695	2265146746	2265129009	34.8	Bacteria;unclassified Bacteria;unclassified Bacteria;unclassified Bacteria;unclassified Bacteria;Poribacteria bacterium;unclassified Poribacteria bacterium;Poribacteria bacterium WGA-3G (final_clean_version)	Peptidase family C25	pfam01364	NA	NA	pfam01364	NA	NA	NA	SRZ	FALSE	TRUE	Bacteria	unclassified Bacteria	unclassified Bacteria	unclassified Bacteria	unclassified Bacteria	Poribacteria bacterium	unclassified Poribacteria bacterium	Poribacteria bacterium WGA-3G (final_clean_version)
WOR8_10033257	WOR_8-12_62600	0	53.6792	8018	WOR8_100332572	WOR8_10033257.5	695	3346	2651	2265146746	2265129009	24.9	Bacteria;unclassified Bacteria;unclassified Bacteria;unclassified Bacteria;unclassified Bacteria;Poribacteria bacterium;unclassified Poribacteria bacterium;Poribacteria bacterium WGA-3G (final_clean_version)	Peptidase family C25	pfam01364	COG0365	17.78	pfam15498	NA	NA	NA	SRZ	FALSE	TRUE	Bacteria	unclassified Bacteria	unclassified Bacteria	unclassified Bacteria	unclassified Bacteria	Poribacteria bacterium	unclassified Poribacteria bacterium	Poribacteria bacterium WGA-3G (final_clean_version)
WOR8_10025614	WOR_8-12_25389	0	46.0799	5510	WOR8_100256141	WOR8_10025614.1	127	2052	1925	2265147418	2265129009	27.1	Bacteria;unclassified Bacteria;unclassified Bacteria;unclassified Bacteria;unclassified Bacteria;Poribacteria bacterium;unclassified Poribacteria bacterium;Poribacteria bacterium WGA-3G (final_clean_version)	Bacterial pre-peptidase C-terminal domain	pfam04151	NA	NA	pfam04151	NA	NA	NA	SRZ	FALSE	TRUE	Bacteria	unclassified Bacteria	unclassified Bacteria	unclassified Bacteria	unclassified Bacteria	Poribacteria bacterium	unclassified Poribacteria bacterium	Poribacteria bacterium WGA-3G (final_clean_version)
WOR8_10025549	WOR_8-12_25324	AD8-7	46.9821	5517	WOR8_100255491	WOR8_10025549.1	1	1311	1310	2265147230	2265129009	28.3	Bacteria;unclassified Bacteria;unclassified Bacteria;unclassified Bacteria;unclassified Bacteria;Poribacteria bacterium;unclassified Poribacteria bacterium;Poribacteria bacterium WGA-3G (final_clean_version)	Peptidase family C25	pfam01364	NA	NA	pfam01364	NA	NA	NA	SRZ	FALSE	TRUE	Bacteria	unclassified Bacteria	unclassified Bacteria	unclassified Bacteria	unclassified Bacteria	Poribacteria bacterium	unclassified Poribacteria bacterium	Poribacteria bacterium WGA-3G (final_clean_version)
WOR8_10006309	WOR_8-12_6308	SG8-29	57.9159	12197	WOR8_100063099	WOR8_10006309.29	5899	6732	833	2265144417	2265129009	38	Bacteria;unclassified Bacteria;unclassified Bacteria;unclassified Bacteria;unclassified Bacteria;Poribacteria bacterium;unclassified Poribacteria bacterium;Poribacteria bacterium WGA-3G (final_clean_version)	Peptidase family M50	pfam02163	NA	NA	pfam02163	NA	NA	NA	SRZ	FALSE	TRUE	Bacteria	unclassified Bacteria	unclassified Bacteria	unclassified Bacteria	unclassified Bacteria	Poribacteria bacterium	unclassified Poribacteria bacterium	Poribacteria bacterium WGA-3G (final_clean_version)
SMTZ23_10025535	WORSMTZ_25534	41	58.2081	8248	SMTZ23_100255359	SMTZ23_10025535.30	7697	8248	551	2265144417	2265129009	36.2	Bacteria;unclassified Bacteria;unclassified Bacteria;unclassified Bacteria;unclassified Bacteria;Poribacteria bacterium;unclassified Poribacteria bacterium;Poribacteria bacterium WGA-3G (final_clean_version)	Peptidase family M50	pfam02163	NA	NA	pfam02163	NA	NA	NA	SMTZ	FALSE	TRUE	Bacteria	unclassified Bacteria	unclassified Bacteria	unclassified Bacteria	unclassified Bacteria	Poribacteria bacterium	unclassified Poribacteria bacterium	Poribacteria bacterium WGA-3G (final_clean_version)
SMTZ23_10058464	WORSMTZ_58463	65	65.5667	5091	SMTZ23_100584644	SMTZ23_10058464.11	1903	5091	3188	2265146746	2265129009	27.7	Bacteria;unclassified Bacteria;unclassified Bacteria;unclassified Bacteria;unclassified Bacteria;Poribacteria bacterium;unclassified Poribacteria bacterium;Poribacteria bacterium WGA-3G (final_clean_version)	Peptidase family C25	pfam01364	COG1520	24.7	pfam01364	NA	NA	NA	SMTZ	FALSE	TRUE	Bacteria	unclassified Bacteria	unclassified Bacteria	unclassified Bacteria	unclassified Bacteria	Poribacteria bacterium	unclassified Poribacteria bacterium	Poribacteria bacterium WGA-3G (final_clean_version)
SMTZ23_10000136	WORSMTZ_135	#N/A	40.0744	89506	SMTZ23_1000013686	SMTZ23_10000136.280	88037	89506	1469	2265144621	2265129009	25.6	Bacteria;unclassified Bacteria;unclassified Bacteria;unclassified Bacteria;unclassified Bacteria;Poribacteria bacterium;unclassified Poribacteria bacterium;Poribacteria bacterium WGA-3G (final_clean_version)	Peptidase family C25	pfam01364	COG0612	17.68	pfam01364	NA	NA	NA	SMTZ	FALSE	TRUE	Bacteria	unclassified Bacteria	unclassified Bacteria	unclassified Bacteria	unclassified Bacteria	Poribacteria bacterium	unclassified Poribacteria bacterium	Poribacteria bacterium WGA-3G (final_clean_version)
SMTZ23_10009235	WORSMTZ_9234	#N/A	37.031	14180	SMTZ23_100092354	SMTZ23_10009235.13	4203	5654	1451	2265144621	2265129009	27	Bacteria;unclassified Bacteria;unclassified Bacteria;unclassified Bacteria;unclassified Bacteria;Poribacteria bacterium;unclassified Poribacteria bacterium;Poribacteria bacterium WGA-3G (final_clean_version)	Peptidase family C25	pfam01364	NA	NA	pfam01364	NA	NA	NA	SMTZ	FALSE	TRUE	Bacteria	unclassified Bacteria	unclassified Bacteria	unclassified Bacteria	unclassified Bacteria	Poribacteria bacterium	unclassified Poribacteria bacterium	Poribacteria bacterium WGA-3G (final_clean_version)
SMTZ23_10024519	WORSMTZ_24518	#N/A	51.765	8442	SMTZ23_100245195	SMTZ23_10024519.12	1678	2424	746	2265144420	2265129009	32.5	Bacteria;unclassified Bacteria;unclassified Bacteria;unclassified Bacteria;unclassified Bacteria;Poribacteria bacterium;unclassified Poribacteria bacterium;Poribacteria bacterium WGA-3G (final_clean_version)	Signal peptidase (SPase) II	pfam01252	NA	NA	pfam01252	NA	NA	NA	SMTZ	FALSE	TRUE	Bacteria	unclassified Bacteria	unclassified Bacteria	unclassified Bacteria	unclassified Bacteria	Poribacteria bacterium	unclassified Poribacteria bacterium	Poribacteria bacterium WGA-3G (final_clean_version)
SMTZ23_10029105	WORSMTZ_29104	#N/A	66.2717	7848	SMTZ23_100291056	SMTZ23_10029105.17	6045	7847	1802	2265146746	2265129009	23.6	Bacteria;unclassified Bacteria;unclassified Bacteria;unclassified Bacteria;unclassified Bacteria;Poribacteria bacterium;unclassified Poribacteria bacterium;Poribacteria bacterium WGA-3G (final_clean_version)	Peptidase family C25	pfam01364	COG1843	25.86	pfam01364	NA	NA	NA	SMTZ	FALSE	TRUE	Bacteria	unclassified Bacteria	unclassified Bacteria	unclassified Bacteria	unclassified Bacteria	Poribacteria bacterium	unclassified Poribacteria bacterium	Poribacteria bacterium WGA-3G (final_clean_version)
SMTZ23_10060204	WORSMTZ_60249	#N/A	43.4154	5323	SMTZ23_100602043	SMTZ23_10060204.3	474	1703	1229	2265142851	2265129009	35.9	Bacteria;unclassified Bacteria;unclassified Bacteria;unclassified Bacteria;unclassified Bacteria;Poribacteria bacterium;unclassified Poribacteria bacterium;Poribacteria bacterium WGA-3G (final_clean_version)	Peptidase family C25	pfam01364	NA	NA	pfam01364	NA	NA	NA	SMTZ	FALSE	TRUE	Bacteria	unclassified Bacteria	unclassified Bacteria	unclassified Bacteria	unclassified Bacteria	Poribacteria bacterium	unclassified Poribacteria bacterium	Poribacteria bacterium WGA-3G (final_clean_version)
WOR52_10014335	WOR1_52_54_12390	74-2	31.8526	8712	WOR52_100143358	WOR52_10014335.25	3974	4618	644	2265145578	2265129009	28.5	Bacteria;unclassified Bacteria;unclassified Bacteria;unclassified Bacteria;unclassified Bacteria;Poribacteria bacterium;unclassified Poribacteria bacterium;Poribacteria bacterium WGA-3G (final_clean_version)	Peptidase family C25	pfam01364	NA	NA	pfam01364	NA	NA	NA	MRZ	FALSE	TRUE	Bacteria	unclassified Bacteria	unclassified Bacteria	unclassified Bacteria	unclassified Bacteria	Poribacteria bacterium	unclassified Poribacteria bacterium	Poribacteria bacterium WGA-3G (final_clean_version)
WOR52_10006819	WOR1_52_54_4313	#N/A	35.6292	22911	WOR52_1000681912	WOR52_10006819.41	10205	14347	4142	2265147418	2265129009	26.6	Bacteria;unclassified Bacteria;unclassified Bacteria;unclassified Bacteria;unclassified Bacteria;Poribacteria bacterium;unclassified Poribacteria bacterium;Poribacteria bacterium WGA-3G (final_clean_version)	Bacterial pre-peptidase C-terminal domain	pfam04151	NA	NA	pfam04151	NA	NA	NA	MRZ	FALSE	TRUE	Bacteria	unclassified Bacteria	unclassified Bacteria	unclassified Bacteria	unclassified Bacteria	Poribacteria bacterium	unclassified Poribacteria bacterium	Poribacteria bacterium WGA-3G (final_clean_version)
WOR52_10007962	WOR1_52_54_5544	#N/A	45.7145	12904	WOR52_100079624	WOR52_10007962.11	6901	9282	2381	2265143210	2265129009	43.4	Bacteria;unclassified Bacteria;unclassified Bacteria;unclassified Bacteria;unclassified Bacteria;Poribacteria bacterium;unclassified Poribacteria bacterium;Poribacteria bacterium WGA-3G (final_clean_version)	Zinc carboxypeptidase	pfam00246	COG1615	22.81	pfam02012	NA	NA	NA	MRZ	FALSE	TRUE	Bacteria	unclassified Bacteria	unclassified Bacteria	unclassified Bacteria	unclassified Bacteria	Poribacteria bacterium	unclassified Poribacteria bacterium	Poribacteria bacterium WGA-3G (final_clean_version)
WOR52_10009956	WOR1_52_54_7711	#N/A	50.8855	12253	WOR52_100099567	WOR52_10009956.21	4562	5263	701	2265144420	2265129009	32	Bacteria;unclassified Bacteria;unclassified Bacteria;unclassified Bacteria;unclassified Bacteria;Poribacteria bacterium;unclassified Poribacteria bacterium;Poribacteria bacterium WGA-3G (final_clean_version)	Signal peptidase (SPase) II	pfam01252	NA	NA	pfam01252	NA	NA	NA	MRZ	FALSE	TRUE	Bacteria	unclassified Bacteria	unclassified Bacteria	unclassified Bacteria	unclassified Bacteria	Poribacteria bacterium	unclassified Poribacteria bacterium	Poribacteria bacterium WGA-3G (final_clean_version)
SMTZ23_10048592	WORSMTZ_48591	24	58.7966	5684	SMTZ23_100485922	SMTZ23_10048592.5	648	5081	4433	2265148333	2265129011	25.7	Bacteria;unclassified Bacteria;unclassified Bacteria;unclassified Bacteria;unclassified Bacteria;Poribacteria bacterium;unclassified Poribacteria bacterium;Poribacteria bacterium WGA-4CII (final_clean_version)	Peptidase family C25	pfam01364	COG1843	36.73	pfam01364	NA	NA	NA	SMTZ	FALSE	TRUE	Bacteria	unclassified Bacteria	unclassified Bacteria	unclassified Bacteria	unclassified Bacteria	Poribacteria bacterium	unclassified Poribacteria bacterium	Poribacteria bacterium WGA-4CII (final_clean_version)
SMTZ23_10008109	WORSMTZ_8108	#N/A	38.6887	15100	SMTZ23_100081092	SMTZ23_10008109.5	552	1097	545	646440581	646311962	34.4	Bacteria;unclassified Bacteria;unclassified Bacteria;unclassified Bacteria;unclassified Bacteria;Thermobaculum;terrenum;Thermobaculum terrenum YNP1, ATCC BAA-798	Peptidase S24-like	pfam00717	COG0681	16.83	pfam00717	KO:K13280	34.4	EC:3.4.-	SMTZ	TRUE	TRUE	Bacteria	unclassified Bacteria	unclassified Bacteria	unclassified Bacteria	unclassified Bacteria	Thermobaculum	terrenum	Thermobaculum terrenum YNP1, ATCC BAA-798
SMTZ23_10069984	WORSMTZ_130821	#N/A	44.4763	5929	SMTZ23_100699843	SMTZ23_10069984.8	838	1494	656	646439934	646311962	29	Bacteria;unclassified Bacteria;unclassified Bacteria;unclassified Bacteria;unclassified Bacteria;Thermobaculum;terrenum;Thermobaculum terrenum YNP1, ATCC BAA-798	Thermophilic metalloprotease (M29)	pfam02073	NA	NA	pfam02073	KO:K01269	30.1	EC:3.4.11.-	SMTZ	TRUE	FALSE	Bacteria	unclassified Bacteria	unclassified Bacteria	unclassified Bacteria	unclassified Bacteria	Thermobaculum	terrenum	Thermobaculum terrenum YNP1, ATCC BAA-798
WOR52_10027413	WOR1_52_54_26180	25	55.3001	5915	WOR52_100274136	WOR52_10027413.18	4554	5294	740	2522925453	2522572104	32.9	Bacteria;unclassified Bacteria;unclassified Bacteria;unclassified Bacteria;unclassified Bacteria;unclassified Bacteria;unclassified Bacteria;Burkholderia sp. URHA0054	Peptidase propeptide and YPEB domain	pfam03413	COG4126	30.65	pfam03413	NA	NA	NA	MRZ	FALSE	TRUE	Bacteria	unclassified Bacteria	unclassified Bacteria	unclassified Bacteria	unclassified Bacteria	unclassified Bacteria	unclassified Bacteria	Burkholderia sp. URHA0054
WOR52_10032795	WOR1_52_54_31814	#N/A	45.3034	9986	WOR52_100327951	WOR52_10032795.1	2	3742	3740	2522921545	2522572103	27.1	Bacteria;unclassified Bacteria;unclassified Bacteria;unclassified Bacteria;unclassified Bacteria;unclassified Bacteria;unclassified Bacteria;Caulobacter sp. URHA0033	Peptidase family C25	pfam01364	COG1240	20.94	pfam05345	NA	NA	NA	MRZ	FALSE	TRUE	Bacteria	unclassified Bacteria	unclassified Bacteria	unclassified Bacteria	unclassified Bacteria	unclassified Bacteria	unclassified Bacteria	Caulobacter sp. URHA0033
SMTZ23_10014553	WORSMTZ_14552	#N/A	50.4634	13594	SMTZ23_100145531	SMTZ23_10014553.1	3	359	356	2523069209	2522572149	42.1	Bacteria;unclassified Bacteria;unclassified Bacteria;unclassified Bacteria;unclassified Bacteria;unclassified Bacteria;unclassified Bacteria;Cellulomonas sp. URHD0024	Peptidase S24-like	pfam00717	COG2932	26.26	pfam00717	KO:K13280	37.5	EC:3.4.-	SMTZ	TRUE	TRUE	Bacteria	unclassified Bacteria	unclassified Bacteria	unclassified Bacteria	unclassified Bacteria	unclassified Bacteria	unclassified Bacteria	Cellulomonas sp. URHD0024
SMTZ23_10018102	WORSMTZ_18101	32-1	67.4836	17668	SMTZ23_100181027	SMTZ23_10018102.22	6636	7745	1109	2523320208	2523231029	29.6	Bacteria;unclassified Bacteria;unclassified Bacteria;unclassified Bacteria;unclassified Bacteria;unclassified Bacteria;unclassified Bacteria;Lysobacter sp. URHA0019	Bacterial pre-peptidase C-terminal domain	pfam04151	NA	NA	pfam04151	NA	NA	NA	SMTZ	FALSE	TRUE	Bacteria	unclassified Bacteria	unclassified Bacteria	unclassified Bacteria	unclassified Bacteria	unclassified Bacteria	unclassified Bacteria	Lysobacter sp. URHA0019
SMTZ23_10063296	WORSMTZ_72350	#N/A	56.7478	6365	SMTZ23_100632963	SMTZ23_10063296.7	1081	3150	2069	2523322680	2523231029	46.9	Bacteria;unclassified Bacteria;unclassified Bacteria;unclassified Bacteria;unclassified Bacteria;unclassified Bacteria;unclassified Bacteria;Lysobacter sp. URHA0019	Zinc carboxypeptidase	pfam00246	COG1652	19.74	pfam00246	NA	NA	NA	SMTZ	FALSE	TRUE	Bacteria	unclassified Bacteria	unclassified Bacteria	unclassified Bacteria	unclassified Bacteria	unclassified Bacteria	unclassified Bacteria	Lysobacter sp. URHA0019
SMTZ23_10002607	WORSMTZ_2606	79	50.1608	36690	SMTZ23_100026079	SMTZ23_10002607.29	12848	13744	896	2509292292	2509276002	42.5	Bacteria;unclassified Bacteria;unclassified Bacteria;unclassified Bacteria;unclassified Bacteria;unclassified Bacteria;unclassified Bacteria;Porphyra umbilicalis P.um.1-endophyte07873 (Porphyra_umbilicalis_P.um.1-endophyte07873)	Zinc carboxypeptidase	pfam00246	COG3608	32.26	pfam00246	NA	NA	NA	SMTZ	FALSE	TRUE	Bacteria	unclassified Bacteria	unclassified Bacteria	unclassified Bacteria	unclassified Bacteria	unclassified Bacteria	unclassified Bacteria	Porphyra umbilicalis P.um.1-endophyte07873 (Porphyra_umbilicalis_P.um.1-endophyte07873)
SMTZ23_10006840	WORSMTZ_6839	79	52.9744	16457	SMTZ23_100068408	SMTZ23_10006840.24	11384	12226	842	2509292292	2509276002	49	Bacteria;unclassified Bacteria;unclassified Bacteria;unclassified Bacteria;unclassified Bacteria;unclassified Bacteria;unclassified Bacteria;Porphyra umbilicalis P.um.1-endophyte07873 (Porphyra_umbilicalis_P.um.1-endophyte07873)	Zinc carboxypeptidase	pfam00246	COG3608	23.29	pfam00246	NA	NA	NA	SMTZ	FALSE	TRUE	Bacteria	unclassified Bacteria	unclassified Bacteria	unclassified Bacteria	unclassified Bacteria	unclassified Bacteria	unclassified Bacteria	Porphyra umbilicalis P.um.1-endophyte07873 (Porphyra_umbilicalis_P.um.1-endophyte07873)
SMTZ23_10003527	WORSMTZ_3526	#N/A	50.9331	45332	SMTZ23_100035278	SMTZ23_10003527.26	8980	9762	782	2509292292	2509276002	47.8	Bacteria;unclassified Bacteria;unclassified Bacteria;unclassified Bacteria;unclassified Bacteria;unclassified Bacteria;unclassified Bacteria;Porphyra umbilicalis P.um.1-endophyte07873 (Porphyra_umbilicalis_P.um.1-endophyte07873)	Zinc carboxypeptidase	pfam00246	COG3608	21.93	pfam00246	NA	NA	NA	SMTZ	FALSE	TRUE	Bacteria	unclassified Bacteria	unclassified Bacteria	unclassified Bacteria	unclassified Bacteria	unclassified Bacteria	unclassified Bacteria	Porphyra umbilicalis P.um.1-endophyte07873 (Porphyra_umbilicalis_P.um.1-endophyte07873)
SMTZ23_10040452	WORSMTZ_40451	#N/A	47.7173	11149	SMTZ23_100404525	SMTZ23_10040452.14	4961	5521	560	2509292292	2509276002	46.7	Bacteria;unclassified Bacteria;unclassified Bacteria;unclassified Bacteria;unclassified Bacteria;unclassified Bacteria;unclassified Bacteria;Porphyra umbilicalis P.um.1-endophyte07873 (Porphyra_umbilicalis_P.um.1-endophyte07873)	Zinc carboxypeptidase	pfam00246	COG3608	25	pfam00246	KO:K14054	39.2	NA	SMTZ	FALSE	TRUE	Bacteria	unclassified Bacteria	unclassified Bacteria	unclassified Bacteria	unclassified Bacteria	unclassified Bacteria	unclassified Bacteria	Porphyra umbilicalis P.um.1-endophyte07873 (Porphyra_umbilicalis_P.um.1-endophyte07873)
SMTZ23_10045490	WORSMTZ_45489	#N/A	43.0046	5911	SMTZ23_100454902	SMTZ23_10045490.5	567	1358	791	2509292292	2509276002	44.7	Bacteria;unclassified Bacteria;unclassified Bacteria;unclassified Bacteria;unclassified Bacteria;unclassified Bacteria;unclassified Bacteria;Porphyra umbilicalis P.um.1-endophyte07873 (Porphyra_umbilicalis_P.um.1-endophyte07873)	Zinc carboxypeptidase	pfam00246	COG3608	30.53	pfam00246	KO:K14054	36	NA	SMTZ	FALSE	TRUE	Bacteria	unclassified Bacteria	unclassified Bacteria	unclassified Bacteria	unclassified Bacteria	unclassified Bacteria	unclassified Bacteria	Porphyra umbilicalis P.um.1-endophyte07873 (Porphyra_umbilicalis_P.um.1-endophyte07873)
SMTZ23_10069753	WORSMTZ_126898	#N/A	47.4561	5523	SMTZ23_100697534	SMTZ23_10069753.8	1815	2276	461	2509292292	2509276002	53.4	Bacteria;unclassified Bacteria;unclassified Bacteria;unclassified Bacteria;unclassified Bacteria;unclassified Bacteria;unclassified Bacteria;Porphyra umbilicalis P.um.1-endophyte07873 (Porphyra_umbilicalis_P.um.1-endophyte07873)	Zinc carboxypeptidase	pfam00246	COG3608	27.78	pfam00246	NA	NA	NA	SMTZ	FALSE	TRUE	Bacteria	unclassified Bacteria	unclassified Bacteria	unclassified Bacteria	unclassified Bacteria	unclassified Bacteria	unclassified Bacteria	Porphyra umbilicalis P.um.1-endophyte07873 (Porphyra_umbilicalis_P.um.1-endophyte07873)
WOR52_10000825	16186	69	54.0839	20226	WOR52_100008258	WOR52_10000825.22	10816	11658	842	2509292292	2509276002	49	Bacteria;unclassified Bacteria;unclassified Bacteria;unclassified Bacteria;unclassified Bacteria;unclassified Bacteria;unclassified Bacteria;Porphyra umbilicalis P.um.1-endophyte07873 (Porphyra_umbilicalis_P.um.1-endophyte07873)	Zinc carboxypeptidase	pfam00246	COG3608	23.29	pfam00246	NA	NA	NA	MRZ	FALSE	TRUE	Bacteria	unclassified Bacteria	unclassified Bacteria	unclassified Bacteria	unclassified Bacteria	unclassified Bacteria	unclassified Bacteria	Porphyra umbilicalis P.um.1-endophyte07873 (Porphyra_umbilicalis_P.um.1-endophyte07873)
SMTZ23_10012649	WORSMTZ_12648	#N/A	44.29	18056	SMTZ23_100126497	SMTZ23_10012649.25	6806	8542	1736	2509281979	2509276e3	36.2	Bacteria;unclassified Bacteria;unclassified Bacteria;unclassified Bacteria;unclassified Bacteria;unclassified Bacteria;unclassified Bacteria;Porphyra umbilicalis P.um.1-endophyte10645 (Porphyra_umbilicalis_P.um.1-endophyte10645)	Zinc carboxypeptidase	pfam00246	NA	NA	pfam00246	KO:K01278	34.4	EC:3.4.14.5	SMTZ	TRUE	TRUE	Bacteria	unclassified Bacteria	unclassified Bacteria	unclassified Bacteria	unclassified Bacteria	unclassified Bacteria	unclassified Bacteria	Porphyra umbilicalis P.um.1-endophyte10645 (Porphyra_umbilicalis_P.um.1-endophyte10645)
SMTZ23_10043911	WORSMTZ_43910	#N/A	43.3976	9595	SMTZ23_1004391110	SMTZ23_10043911.29	6077	7630	1553	2509281979	2509276e3	35.9	Bacteria;unclassified Bacteria;unclassified Bacteria;unclassified Bacteria;unclassified Bacteria;unclassified Bacteria;unclassified Bacteria;Porphyra umbilicalis P.um.1-endophyte10645 (Porphyra_umbilicalis_P.um.1-endophyte10645)	Zinc carboxypeptidase	pfam00246	NA	NA	pfam00246	KO:K01278	35.2	EC:3.4.14.5	SMTZ	TRUE	TRUE	Bacteria	unclassified Bacteria	unclassified Bacteria	unclassified Bacteria	unclassified Bacteria	unclassified Bacteria	unclassified Bacteria	Porphyra umbilicalis P.um.1-endophyte10645 (Porphyra_umbilicalis_P.um.1-endophyte10645)
SMTZ23_10066495	WORSMTZ_91759	#N/A	45.107	7010	SMTZ23_100664957	SMTZ23_10066495.23	5779	7008	1229	2509281979	2509276e3	37.1	Bacteria;unclassified Bacteria;unclassified Bacteria;unclassified Bacteria;unclassified Bacteria;unclassified Bacteria;unclassified Bacteria;Porphyra umbilicalis P.um.1-endophyte10645 (Porphyra_umbilicalis_P.um.1-endophyte10645)	Zinc carboxypeptidase	pfam00246	NA	NA	pfam00246	KO:K01278	34.5	EC:3.4.14.5	SMTZ	TRUE	TRUE	Bacteria	unclassified Bacteria	unclassified Bacteria	unclassified Bacteria	unclassified Bacteria	unclassified Bacteria	unclassified Bacteria	Porphyra umbilicalis P.um.1-endophyte10645 (Porphyra_umbilicalis_P.um.1-endophyte10645)
SMTZ23_10064791	WORSMTZ_80464	#N/A	49.6613	6939	SMTZ23_100647919	SMTZ23_10064791.22	2812	3165	353	2509281218	2509276e3	34.2	Bacteria;unclassified Bacteria;unclassified Bacteria;unclassified Bacteria;unclassified Bacteria;unclassified Bacteria;unclassified Bacteria;Porphyra umbilicalis P.um.1-endophyte10645 (Porphyra_umbilicalis_P.um.1-endophyte10645)	Peptidase family M50	pfam02163	NA	NA	pfam02163	NA	NA	NA	SMTZ	FALSE	TRUE	Bacteria	unclassified Bacteria	unclassified Bacteria	unclassified Bacteria	unclassified Bacteria	unclassified Bacteria	unclassified Bacteria	Porphyra umbilicalis P.um.1-endophyte10645 (Porphyra_umbilicalis_P.um.1-endophyte10645)
WOR52_10004733	WOR1_52_54_2016	#N/A	49.7656	34767	WOR52_1000473320	WOR52_10004733.69	25021	26676	1655	2509281979	2509276e3	35.9	Bacteria;unclassified Bacteria;unclassified Bacteria;unclassified Bacteria;unclassified Bacteria;unclassified Bacteria;unclassified Bacteria;Porphyra umbilicalis P.um.1-endophyte10645 (Porphyra_umbilicalis_P.um.1-endophyte10645)	Zinc carboxypeptidase	pfam00246	NA	NA	pfam00246	KO:K01278	34.8	EC:3.4.14.5	MRZ	TRUE	TRUE	Bacteria	unclassified Bacteria	unclassified Bacteria	unclassified Bacteria	unclassified Bacteria	unclassified Bacteria	unclassified Bacteria	Porphyra umbilicalis P.um.1-endophyte10645 (Porphyra_umbilicalis_P.um.1-endophyte10645)
WOR52_10022013	WOR1_52_54_20509	#N/A	43.2594	8204	WOR52_100220133	WOR52_10022013.9	1923	3578	1655	2509281979	2509276e3	35.5	Bacteria;unclassified Bacteria;unclassified Bacteria;unclassified Bacteria;unclassified Bacteria;unclassified Bacteria;unclassified Bacteria;Porphyra umbilicalis P.um.1-endophyte10645 (Porphyra_umbilicalis_P.um.1-endophyte10645)	Zinc carboxypeptidase	pfam00246	NA	NA	pfam00246	KO:K01278	33.1	EC:3.4.14.5	MRZ	TRUE	TRUE	Bacteria	unclassified Bacteria	unclassified Bacteria	unclassified Bacteria	unclassified Bacteria	unclassified Bacteria	unclassified Bacteria	Porphyra umbilicalis P.um.1-endophyte10645 (Porphyra_umbilicalis_P.um.1-endophyte10645)
WOR52_10017355	WOR1_52_54_15594	#N/A	47.5019	7766	WOR52_100173551	WOR52_10017355.1	2	1411	1409	2509281979	2509276e3	35.8	Bacteria;unclassified Bacteria;unclassified Bacteria;unclassified Bacteria;unclassified Bacteria;unclassified Bacteria;unclassified Bacteria;Porphyra umbilicalis P.um.1-endophyte10645 (Porphyra_umbilicalis_P.um.1-endophyte10645)	Zinc carboxypeptidase	pfam00246	NA	NA	pfam00246	KO:K01278	34	EC:3.4.14.5	MRZ	TRUE	TRUE	Bacteria	unclassified Bacteria	unclassified Bacteria	unclassified Bacteria	unclassified Bacteria	unclassified Bacteria	unclassified Bacteria	Porphyra umbilicalis P.um.1-endophyte10645 (Porphyra_umbilicalis_P.um.1-endophyte10645)
WOR52_10039198	WOR1_52_54_48824	#N/A	69.977	5216	WOR52_100391981	WOR52_10039198.1	2	4291	4289	2509278068	2509276e3	30.9	Bacteria;unclassified Bacteria;unclassified Bacteria;unclassified Bacteria;unclassified Bacteria;unclassified Bacteria;unclassified Bacteria;Porphyra umbilicalis P.um.1-endophyte10645 (Porphyra_umbilicalis_P.um.1-endophyte10645)	Bacterial pre-peptidase C-terminal domain	pfam04151	NA	NA	pfam09912	NA	NA	NA	MRZ	FALSE	TRUE	Bacteria	unclassified Bacteria	unclassified Bacteria	unclassified Bacteria	unclassified Bacteria	unclassified Bacteria	unclassified Bacteria	Porphyra umbilicalis P.um.1-endophyte10645 (Porphyra_umbilicalis_P.um.1-endophyte10645)
WOR52_10037788	WOR1_52_54_41070	#N/A	67.1607	5195	WOR52_100377881	WOR52_10037788.1	1	4350	4349	2509276951	2509276e3	28.5	Bacteria;unclassified Bacteria;unclassified Bacteria;unclassified Bacteria;unclassified Bacteria;unclassified Bacteria;unclassified Bacteria;Porphyra umbilicalis P.um.1-endophyte10645 (Porphyra_umbilicalis_P.um.1-endophyte10645)	Bacterial pre-peptidase C-terminal domain	pfam04151	COG1107	22.09	pfam13205	NA	NA	NA	MRZ	FALSE	TRUE	Bacteria	unclassified Bacteria	unclassified Bacteria	unclassified Bacteria	unclassified Bacteria	unclassified Bacteria	unclassified Bacteria	Porphyra umbilicalis P.um.1-endophyte10645 (Porphyra_umbilicalis_P.um.1-endophyte10645)
WOR52_10043244	WOR1_52_54_102841	#N/A	48.7887	5944	WOR52_100432448	WOR52_10043244.23	4625	5263	638	2518626206	2518285606	32.1	Bacteria;unclassified Bacteria;unclassified Bacteria;unclassified Bacteria;unclassified Bacteria;unclassified Bacteria;unclassified Bacteria;SAR406 cluster bacterium JGI 0000113-D11	Peptidase family M1	pfam01433	NA	NA	pfam01433	NA	NA	NA	MRZ	FALSE	TRUE	Bacteria	unclassified Bacteria	unclassified Bacteria	unclassified Bacteria	unclassified Bacteria	unclassified Bacteria	unclassified Bacteria	SAR406 cluster bacterium JGI 0000113-D11
SMTZ23_10000080	WORSMTZ_79	#N/A	50.7431	106176	SMTZ23_1000008031	SMTZ23_10000080.108	33502	34587	1085	2523089246	2522572155	27.5	Bacteria;unclassified Bacteria;unclassified Bacteria;unclassified Bacteria;unclassified Bacteria;unclassified Bacteria;unclassified Bacteria;Solirubrobacter sp. URHD0082	Peptidase S24-like	pfam00717	COG0681	23.68	pfam00717	NA	NA	NA	SMTZ	FALSE	TRUE	Bacteria	unclassified Bacteria	unclassified Bacteria	unclassified Bacteria	unclassified Bacteria	unclassified Bacteria	unclassified Bacteria	Solirubrobacter sp. URHD0082
SMTZ23_10004033	WORSMTZ_4032	#N/A	29.3423	21181	SMTZ23_100040338	SMTZ23_10004033.29	18882	20951	2069	646714177	646564524	29.3	Bacteria;Verrucomicrobia;Opitutae;Puniceicoccales;Puniceicoccaceae;Coraliomargarita;akajimensis;Coraliomargarita akajimensis DSM 45221	Bacterial pre-peptidase C-terminal domain	pfam04151	NA	NA	pfam04151	NA	NA	NA	SMTZ	FALSE	TRUE	Bacteria	Verrucomicrobia	Opitutae	Puniceicoccales	Puniceicoccaceae	Coraliomargarita	akajimensis	Coraliomargarita akajimensis DSM 45221
SMTZ23_10029125	WORSMTZ_29124	#N/A	28.4912	7655	SMTZ23_100291251	SMTZ23_10029125.1	1	1263	1262	646714177	646564524	30.2	Bacteria;Verrucomicrobia;Opitutae;Puniceicoccales;Puniceicoccaceae;Coraliomargarita;akajimensis;Coraliomargarita akajimensis DSM 45221	Bacterial pre-peptidase C-terminal domain	pfam04151	NA	NA	pfam04151	NA	NA	NA	SMTZ	FALSE	TRUE	Bacteria	Verrucomicrobia	Opitutae	Puniceicoccales	Puniceicoccaceae	Coraliomargarita	akajimensis	Coraliomargarita akajimensis DSM 45221
SMTZ23_10038596	WORSMTZ_38595	67	63.276	6508	SMTZ23_100385963	SMTZ23_10038596.8	2782	4920	2138	642912407	642791618	41.4	Bacteria;Verrucomicrobia;Spartobacteria;unclassified Spartobacteria;unclassified Spartobacteria;Chthoniobacter;flavus;Chthoniobacter flavus Ellin428	Peptidase family C25	pfam01364	NA	NA	pfam01364	NA	NA	NA	SMTZ	FALSE	TRUE	Bacteria	Verrucomicrobia	Spartobacteria	unclassified Spartobacteria	unclassified Spartobacteria	Chthoniobacter	flavus	Chthoniobacter flavus Ellin428
SMTZ23_10069001	WORSMTZ_115990	#N/A	63.3084	5211	SMTZ23_100690013	SMTZ23_10069001.9	1791	3896	2105	642912407	642791618	40.5	Bacteria;Verrucomicrobia;Spartobacteria;unclassified Spartobacteria;unclassified Spartobacteria;Chthoniobacter;flavus;Chthoniobacter flavus Ellin428	Peptidase family C25	pfam01364	NA	NA	pfam01364	NA	NA	NA	SMTZ	FALSE	TRUE	Bacteria	Verrucomicrobia	Spartobacteria	unclassified Spartobacteria	unclassified Spartobacteria	Chthoniobacter	flavus	Chthoniobacter flavus Ellin428
WOR52_10043511	WOR1_52_54_114143	#N/A	46.9439	5939	WOR52_100435119	WOR52_10043511.17	5203	5937	734	642912607	642791618	33.1	Bacteria;Verrucomicrobia;Spartobacteria;unclassified Spartobacteria;unclassified Spartobacteria;Chthoniobacter;flavus;Chthoniobacter flavus Ellin428	Bacterial pre-peptidase C-terminal domain	pfam04151	NA	NA	pfam04151	NA	NA	NA	MRZ	FALSE	TRUE	Bacteria	Verrucomicrobia	Spartobacteria	unclassified Spartobacteria	unclassified Spartobacteria	Chthoniobacter	flavus	Chthoniobacter flavus Ellin428
SMTZ23_10040776	WORSMTZ_40775	#N/A	45.0365	6306	SMTZ23_100407761	SMTZ23_10040776.1	2	886	884	2236298985	2228664042	34.6	Bacteria;Verrucomicrobia;unclassified Verrucomicrobia;unclassified Verrucomicrobia;unclassified Verrucomicrobia;Verrucomicrobia bacterium;sp.;Verrucomicrobia bacterium SCGC AAA164-A08	Peptidase S24-like	pfam00717	COG3857	18.64	pfam00717	NA	NA	NA	SMTZ	FALSE	TRUE	Bacteria	Verrucomicrobia	unclassified Verrucomicrobia	unclassified Verrucomicrobia	unclassified Verrucomicrobia	Verrucomicrobia bacterium	sp.	Verrucomicrobia bacterium SCGC AAA164-A08
SMTZ23_10067637	WORSMTZ_101541	37	36.5705	6240	SMTZ23_100676371	SMTZ23_10067637.1	2	487	485	2236430089	2236347002	33.1	Bacteria;Verrucomicrobia;unclassified Verrucomicrobia;unclassified Verrucomicrobia;unclassified Verrucomicrobia;Verrucomicrobia bacterium;sp.;Verrucomicrobia bacterium SCGC AAA164-E04	Peptidase family M50	pfam02163	NA	NA	pfam02163	KO:K01417	36	EC:3.4.24.-	SMTZ	TRUE	TRUE	Bacteria	Verrucomicrobia	unclassified Verrucomicrobia	unclassified Verrucomicrobia	unclassified Verrucomicrobia	Verrucomicrobia bacterium	sp.	Verrucomicrobia bacterium SCGC AAA164-E04
WOR8_10033860	WOR_8-12_84951	SG8-51	47.8978	5399	WOR8_100338601	WOR8_10033860.1	3	344	341	2236334586	2228664049	47.7	Bacteria;Verrucomicrobia;unclassified Verrucomicrobia;unclassified Verrucomicrobia;unclassified Verrucomicrobia;Verrucomicrobia bacterium;unclassified Verrucomicrobia bacterium;Verrucomicrobia bacterium SCGC AAA164-L15	Peptidase family M28	pfam04389	NA	NA	pfam04389	NA	NA	NA	SRZ	FALSE	TRUE	Bacteria	Verrucomicrobia	unclassified Verrucomicrobia	unclassified Verrucomicrobia	unclassified Verrucomicrobia	Verrucomicrobia bacterium	unclassified Verrucomicrobia bacterium	Verrucomicrobia bacterium SCGC AAA164-L15
SMTZ23_10005408	WORSMTZ_5407	#N/A	48.2607	20957	SMTZ23_100054082	SMTZ23_10005408.3	214	1791	1577	2236335326	2228664049	39.6	Bacteria;Verrucomicrobia;unclassified Verrucomicrobia;unclassified Verrucomicrobia;unclassified Verrucomicrobia;Verrucomicrobia bacterium;unclassified Verrucomicrobia bacterium;Verrucomicrobia bacterium SCGC AAA164-L15	Peptidase family C25	pfam01364	NA	NA	pfam01364	NA	NA	NA	SMTZ	FALSE	TRUE	Bacteria	Verrucomicrobia	unclassified Verrucomicrobia	unclassified Verrucomicrobia	unclassified Verrucomicrobia	Verrucomicrobia bacterium	unclassified Verrucomicrobia bacterium	Verrucomicrobia bacterium SCGC AAA164-L15
SMTZ23_10005757	WORSMTZ_5756	#N/A	46.0652	17879	SMTZ23_1000575712	SMTZ23_10005757.39	15754	17217	1463	2236454140	2236347021	26.3	Bacteria;Verrucomicrobia;unclassified Verrucomicrobia;unclassified Verrucomicrobia;unclassified Verrucomicrobia;Verrucomicrobia bacterium;unclassified Verrucomicrobia bacterium;Verrucomicrobia bacterium SCGC AAA168-F10	Peptidase family M50	pfam02163	NA	NA	pfam02163	NA	NA	NA	SMTZ	FALSE	TRUE	Bacteria	Verrucomicrobia	unclassified Verrucomicrobia	unclassified Verrucomicrobia	unclassified Verrucomicrobia	Verrucomicrobia bacterium	unclassified Verrucomicrobia bacterium	Verrucomicrobia bacterium SCGC AAA168-F10
WOR8_10014597	WOR_8-12_13744	SG8-2	43.4578	7635	WOR8_100145978	WOR8_10014597.26	6241	6942	701	647599263	647533243	53	Bacteria;Verrucomicrobia;Verrucomicrobiae;Verrucomicrobiales;unclassified Verrucomicrobiales;Verrucomicrobiales;sp.;Verrucomicrobiales sp. DG1235	Peptidase S24-like	pfam00717	COG0681	28	pfam10502	KO:K03100	52.2	EC:3.4.21.89	SRZ	TRUE	TRUE	Bacteria	Verrucomicrobia	Verrucomicrobiae	Verrucomicrobiales	unclassified Verrucomicrobiales	Verrucomicrobiales	sp.	Verrucomicrobiales sp. DG1235
SMTZ23_10038568	WORSMTZ_38567	79	53.2483	6511	SMTZ23_100385683	SMTZ23_10038568.8	3812	4513	701	647599263	647533243	54.7	Bacteria;Verrucomicrobia;Verrucomicrobiae;Verrucomicrobiales;unclassified Verrucomicrobiales;Verrucomicrobiales;sp.;Verrucomicrobiales sp. DG1235	Peptidase S24-like	pfam00717	COG0681	25.24	pfam00717	KO:K03100	52.8	EC:3.4.21.89	SMTZ	TRUE	TRUE	Bacteria	Verrucomicrobia	Verrucomicrobiae	Verrucomicrobiales	unclassified Verrucomicrobiales	Verrucomicrobiales	sp.	Verrucomicrobiales sp. DG1235
SMTZ23_10002877	WORSMTZ_2876	#N/A	46.6361	28152	SMTZ23_1000287714	SMTZ23_10002877.46	15714	16412	698	647599263	647533243	57	Bacteria;Verrucomicrobia;Verrucomicrobiae;Verrucomicrobiales;unclassified Verrucomicrobiales;Verrucomicrobiales;sp.;Verrucomicrobiales sp. DG1235	Peptidase S24-like	pfam00717	COG0681	28.71	pfam00717	KO:K03100	50.9	EC:3.4.21.89	SMTZ	TRUE	TRUE	Bacteria	Verrucomicrobia	Verrucomicrobiae	Verrucomicrobiales	unclassified Verrucomicrobiales	Verrucomicrobiales	sp.	Verrucomicrobiales sp. DG1235
SMTZ23_10004238	WORSMTZ_4237	#N/A	46.1423	20660	SMTZ23_100042388	SMTZ23_10004238.28	12124	12825	701	647599263	647533243	52.1	Bacteria;Verrucomicrobia;Verrucomicrobiae;Verrucomicrobiales;unclassified Verrucomicrobiales;Verrucomicrobiales;sp.;Verrucomicrobiales sp. DG1235	Peptidase S24-like	pfam00717	COG0681	22.77	pfam00717	KO:K03100	53.3	EC:3.4.21.89	SMTZ	TRUE	TRUE	Bacteria	Verrucomicrobia	Verrucomicrobiae	Verrucomicrobiales	unclassified Verrucomicrobiales	Verrucomicrobiales	sp.	Verrucomicrobiales sp. DG1235
SMTZ23_10027624	WORSMTZ_27623	#N/A	45.984	13633	SMTZ23_100276244	SMTZ23_10027624.13	2631	3332	701	647599263	647533243	51.7	Bacteria;Verrucomicrobia;Verrucomicrobiae;Verrucomicrobiales;unclassified Verrucomicrobiales;Verrucomicrobiales;sp.;Verrucomicrobiales sp. DG1235	Peptidase S24-like	pfam00717	COG0681	24	pfam00717	KO:K03100	51.3	EC:3.4.21.89	SMTZ	TRUE	TRUE	Bacteria	Verrucomicrobia	Verrucomicrobiae	Verrucomicrobiales	unclassified Verrucomicrobiales	Verrucomicrobiales	sp.	Verrucomicrobiales sp. DG1235
SMTZ23_10030882	WORSMTZ_30881	#N/A	39.8568	7404	SMTZ23_100308825	SMTZ23_10030882.15	6262	6963	701	647599263	647533243	54.3	Bacteria;Verrucomicrobia;Verrucomicrobiae;Verrucomicrobiales;unclassified Verrucomicrobiales;Verrucomicrobiales;sp.;Verrucomicrobiales sp. DG1235	Peptidase S24-like	pfam00717	COG0681	23.89	pfam00717	KO:K03100	50.2	EC:3.4.21.89	SMTZ	TRUE	TRUE	Bacteria	Verrucomicrobia	Verrucomicrobiae	Verrucomicrobiales	unclassified Verrucomicrobiales	Verrucomicrobiales	sp.	Verrucomicrobiales sp. DG1235
WOR8_10008094	WOR_8-12_8093	SG8-50	54.9621	10016	WOR8_100080948	WOR8_10008094.25	4088	4780	692	645133550	645058870	53.6	Bacteria;Verrucomicrobia;Verrucomicrobiae;Verrucomicrobiales;Verrucomicrobia subdivision 3;Pedosphaera;parvula;Pedosphaera parvula Ellin514	Peptidase S24-like	pfam00717	COG4959	19.5	pfam10502	KO:K03100	52	EC:3.4.21.89	SRZ	TRUE	TRUE	Bacteria	Verrucomicrobia	Verrucomicrobiae	Verrucomicrobiales	Verrucomicrobia subdivision 3	Pedosphaera	parvula	Pedosphaera parvula Ellin514
WOR8_10013618	WOR_8-12_12637	SG8-51	55.9454	7981	WOR8_100136182	WOR8_10013618.5	7361	7981	620	645134930	645058870	27.8	Bacteria;Verrucomicrobia;Verrucomicrobiae;Verrucomicrobiales;Verrucomicrobia subdivision 3;Pedosphaera;parvula;Pedosphaera parvula Ellin514	Peptidase family C25	pfam01364	NA	NA	pfam01364	NA	NA	NA	SRZ	FALSE	TRUE	Bacteria	Verrucomicrobia	Verrucomicrobiae	Verrucomicrobiales	Verrucomicrobia subdivision 3	Pedosphaera	parvula	Pedosphaera parvula Ellin514
SMTZ23_10016439	WORSMTZ_16438	80-1	37.1456	11323	SMTZ23_100164391	SMTZ23_10016439.1	3	356	353	645130887	645058870	53	Bacteria;Verrucomicrobia;Verrucomicrobiae;Verrucomicrobiales;Verrucomicrobia subdivision 3;Pedosphaera;parvula;Pedosphaera parvula Ellin514	Peptidase family C25	pfam01364	NA	NA	pfam01364	NA	NA	NA	SMTZ	FALSE	TRUE	Bacteria	Verrucomicrobia	Verrucomicrobiae	Verrucomicrobiales	Verrucomicrobia subdivision 3	Pedosphaera	parvula	Pedosphaera parvula Ellin514
SMTZ23_10055676	WORSMTZ_55675	#N/A	45.4686	9677	SMTZ23_100556763	SMTZ23_10055676.9	2539	3234	695	645133550	645058870	52.8	Bacteria;Verrucomicrobia;Verrucomicrobiae;Verrucomicrobiales;Verrucomicrobia subdivision 3;Pedosphaera;parvula;Pedosphaera parvula Ellin514	Peptidase S24-like	pfam00717	COG0681	27.19	pfam00717	KO:K03100	51.9	EC:3.4.21.89	SMTZ	TRUE	TRUE	Bacteria	Verrucomicrobia	Verrucomicrobiae	Verrucomicrobiales	Verrucomicrobia subdivision 3	Pedosphaera	parvula	Pedosphaera parvula Ellin514
WOR52_10003749	WOR1_52_54_902	#N/A	45.1672	28348	WOR52_1000374916	WOR52_10003749.51	15011	16867	1856	645133286	645058870	32.2	Bacteria;Verrucomicrobia;Verrucomicrobiae;Verrucomicrobiales;Verrucomicrobia subdivision 3;Pedosphaera;parvula;Pedosphaera parvula Ellin514	Zinc carboxypeptidase	pfam00246	NA	NA	pfam04545	NA	NA	NA	MRZ	FALSE	TRUE	Bacteria	Verrucomicrobia	Verrucomicrobiae	Verrucomicrobiales	Verrucomicrobia subdivision 3	Pedosphaera	parvula	Pedosphaera parvula Ellin514
WOR52_10021803	WOR1_52_54_20288	#N/A	35.2672	6774	WOR52_100218031	WOR52_10021803.1	2	412	410	645132168	645058870	34.8	Bacteria;Verrucomicrobia;Verrucomicrobiae;Verrucomicrobiales;Verrucomicrobia subdivision 3;Pedosphaera;parvula;Pedosphaera parvula Ellin514	Peptidase S24-like	pfam00717	COG2932	26.45	pfam00717	NA	NA	NA	MRZ	FALSE	TRUE	Bacteria	Verrucomicrobia	Verrucomicrobiae	Verrucomicrobiales	Verrucomicrobia subdivision 3	Pedosphaera	parvula	Pedosphaera parvula Ellin514
WOR52_10039030	WOR1_52_54_47826	#N/A	50.8284	5794	WOR52_100390304	WOR52_10039030.12	2397	3092	695	645133550	645058870	54.2	Bacteria;Verrucomicrobia;Verrucomicrobiae;Verrucomicrobiales;Verrucomicrobia subdivision 3;Pedosphaera;parvula;Pedosphaera parvula Ellin514	Peptidase S24-like	pfam00717	COG4959	19.29	pfam10502	KO:K03100	51.9	EC:3.4.21.89	MRZ	TRUE	TRUE	Bacteria	Verrucomicrobia	Verrucomicrobiae	Verrucomicrobiales	Verrucomicrobia subdivision 3	Pedosphaera	parvula	Pedosphaera parvula Ellin514
WOR52_10039615	WOR1_52_54_51525	#N/A	43.7996	5548	WOR52_100396153	WOR52_10039615.6	1396	2091	695	645133550	645058870	52.8	Bacteria;Verrucomicrobia;Verrucomicrobiae;Verrucomicrobiales;Verrucomicrobia subdivision 3;Pedosphaera;parvula;Pedosphaera parvula Ellin514	Peptidase S24-like	pfam00717	COG4959	17.86	pfam10502	KO:K03100	51.9	EC:3.4.21.89	MRZ	TRUE	TRUE	Bacteria	Verrucomicrobia	Verrucomicrobiae	Verrucomicrobiales	Verrucomicrobia subdivision 3	Pedosphaera	parvula	Pedosphaera parvula Ellin514
SMTZ23_10001304	WORSMTZ_1303	#N/A	51.0602	81255	SMTZ23_100013046	SMTZ23_10001304.19	4537	6060	1523	642612626	642555104	29.4	Bacteria;Verrucomicrobia;Verrucomicrobiae;Verrucomicrobiales;Verrucomicrobiaceae;Akkermansia;muciniphila;Akkermansia muciniphila ATCC BAA-835	Peptidase family C25	pfam01364	COG1413	28.28	pfam01364	NA	NA	NA	SMTZ	FALSE	TRUE	Bacteria	Verrucomicrobia	Verrucomicrobiae	Verrucomicrobiales	Verrucomicrobiaceae	Akkermansia	muciniphila	Akkermansia muciniphila ATCC BAA-835
SMTZ23_10052513	WORSMTZ_52512	#N/A	45.1301	9415	SMTZ23_100525136	SMTZ23_10052513.16	3875	4738	863	643290147	643280128	34.4	Eukaryota;Apicomplexa;Aconoidasida;Haemosporida;unclassified Haemosporida;Plasmodium;vivax;Plasmodium vivax SaI-1	Peptidase propeptide and YPEB domain	pfam03413	NA	NA	pfam03413	NA	NA	NA	SMTZ	FALSE	TRUE	Eukaryota	Apicomplexa	Aconoidasida	Haemosporida	unclassified Haemosporida	Plasmodium	vivax	Plasmodium vivax SaI-1
SMTZ23_10006159	WORSMTZ_6158	83	49.9804	17875	SMTZ23_1000615915	SMTZ23_10006159.47	13181	13723	542	2507565727	2507525003	62.5	Eukaryota;Apicomplexa;Aconoidasida;unclassified Aconoidasida;Theileriidae;Theileria;annulata;Theileria annulata Ankara clone C9	Peptidase propeptide and YPEB domain	pfam03413	NA	NA	pfam03413	NA	NA	NA	SMTZ	FALSE	TRUE	Eukaryota	Apicomplexa	Aconoidasida	unclassified Aconoidasida	Theileriidae	Theileria	annulata	Theileria annulata Ankara clone C9
WOR52_10038248	WOR1_52_54_43243	#N/A	39.2714	11199	WOR52_100382483	WOR52_10038248.9	1172	1951	779	650661138	650643301	36.3	Eukaryota;Apicomplexa;Coccidia;Eucoccidiorida;Cryptosporidiidae;Cryptosporidium;muris;Cryptosporidium muris RN66	Zinc carboxypeptidase	pfam00246	NA	NA	pfam00246	NA	NA	NA	MRZ	FALSE	TRUE	Eukaryota	Apicomplexa	Coccidia	Eucoccidiorida	Cryptosporidiidae	Cryptosporidium	muris	Cryptosporidium muris RN66
SMTZ23_10005259	WORSMTZ_5258	60	48.0389	25496	SMTZ23_100052591	SMTZ23_10005259.1	3	1172	1169	649140920	649077302	28.6	Eukaryota;Arthropoda;Insecta;Diptera;Culicidae;Aedes;aegypti;Aedes aegypti Liverpool	Zinc carboxypeptidase	pfam00246	NA	NA	pfam00246	NA	NA	NA	SMTZ	FALSE	TRUE	Eukaryota	Arthropoda	Insecta	Diptera	Culicidae	Aedes	aegypti	Aedes aegypti Liverpool
SMTZ23_10047592	WORSMTZ_47591	#N/A	50.5212	5756	SMTZ23_100475929	SMTZ23_10047592.23	5542	5754	212	649158931	649077304	43.9	Eukaryota;Arthropoda;Insecta;Diptera;Culicidae;Culex;pipiens quinquefasciatus;Culex pipiens quinquefasciatus JHB	Zinc carboxypeptidase	pfam00246	NA	NA	pfam00246	NA	NA	NA	SMTZ	FALSE	TRUE	Eukaryota	Arthropoda	Insecta	Diptera	Culicidae	Culex	pipiens quinquefasciatus	Culex pipiens quinquefasciatus JHB
SMTZ23_10045794	WORSMTZ_45793	#N/A	29.8573	5888	SMTZ23_100457943	SMTZ23_10045794.6	1135	1965	830	649216049	649077306	60	Eukaryota;Arthropoda;Insecta;Diptera;Drosophilidae;Drosophila;erecta;Drosophila erecta TSC#14021-0224.01	Peptidase propeptide and YPEB domain	pfam03413	NA	NA	pfam03413	NA	NA	NA	SMTZ	FALSE	TRUE	Eukaryota	Arthropoda	Insecta	Diptera	Drosophilidae	Drosophila	erecta	Drosophila erecta TSC#14021-0224.01
SMTZ23_10062532	WORSMTZ_69006	25	70.2992	5047	SMTZ23_100625321	SMTZ23_10062532.1	1	810	809	649082131	649077310	28.6	Eukaryota;Arthropoda;Insecta;Diptera;Drosophilidae;Drosophila;pseudoobscura;Drosophila pseudoobscura MV2-25	Bacterial pre-peptidase C-terminal domain	pfam04151	NA	NA	pfam04151	NA	NA	NA	SMTZ	FALSE	TRUE	Eukaryota	Arthropoda	Insecta	Diptera	Drosophilidae	Drosophila	pseudoobscura	Drosophila pseudoobscura MV2-25
SMTZ23_10064996	WORSMTZ_81775	#N/A	49.2129	6035	SMTZ23_100649964	SMTZ23_10064996.13	4130	6034	1904	649285899	649077312	24.5	Eukaryota;Arthropoda;Insecta;Diptera;Drosophilidae;Drosophila;virilis;Drosophila virilis TSC#15010-1051.87	Zinc carboxypeptidase	pfam00246	COG3608	26.74	pfam00246	NA	NA	NA	SMTZ	FALSE	TRUE	Eukaryota	Arthropoda	Insecta	Diptera	Drosophilidae	Drosophila	virilis	Drosophila virilis TSC#15010-1051.87
SMTZ23_10001081	WORSMTZ_1080	#N/A	32.9952	38245	SMTZ23_100010811	SMTZ23_10001081.1	3	2024	2021	645716429	645666414	40.9	Eukaryota;Ascomycota;Eurotiomycetes;Eurotiales;Trichocomaceae;Neosartorya;fischeri;Neosartorya fischeri NRRL 181	Peptidase family C25	pfam01364	NA	NA	pfam01364	NA	NA	NA	SMTZ	FALSE	TRUE	Eukaryota	Ascomycota	Eurotiomycetes	Eurotiales	Trichocomaceae	Neosartorya	fischeri	Neosartorya fischeri NRRL 181
SMTZ23_10000186	WORSMTZ_185	#N/A	47.1417	78315	SMTZ23_1000018647	SMTZ23_10000186.152	30713	31375	662	648983174	648943112	28.6	Eukaryota;Ascomycota;Pezizomycetes;Pezizales;Tuberaceae;Tuber;melanosporum;Tuber melanosporum Mel28	Peptidase S24-like	pfam00717	COG0681	15.53	pfam00717	KO:K13280	30.4	EC:3.4.-	SMTZ	TRUE	TRUE	Eukaryota	Ascomycota	Pezizomycetes	Pezizales	Tuberaceae	Tuber	melanosporum	Tuber melanosporum Mel28
SMTZ23_10037092	WORSMTZ_37091	#N/A	47.5266	7621	SMTZ23_100370926	SMTZ23_10037092.18	4638	6971	2333	649627093	649410503	31.4	Eukaryota;Chlorophyta;Mamiellophyceae;Mamiellales;unclassified Mamiellales;Micromonas;pusilla;Micromonas pusilla CCMP 490(RCC 114)	Peptidase family C25	pfam01364	COG4995	29.63	pfam01364	NA	NA	NA	SMTZ	FALSE	TRUE	Eukaryota	Chlorophyta	Mamiellophyceae	Mamiellales	unclassified Mamiellales	Micromonas	pusilla	Micromonas pusilla CCMP 490(RCC 114)
SMTZ23_10010676	WORSMTZ_10675	#N/A	45.9391	13396	SMTZ23_1001067610	SMTZ23_10010676.35	13088	13396	308	2507966783	2507525015	47.2	Eukaryota;Chordata;Amphibia;Anura;Pipidae;Xenopus;tropicalis;Xenopus tropicalis	Zinc carboxypeptidase	pfam00246	NA	NA	pfam00246	NA	NA	NA	SMTZ	FALSE	TRUE	Eukaryota	Chordata	Amphibia	Anura	Pipidae	Xenopus	tropicalis	Xenopus tropicalis
SMTZ23_10000845	WORSMTZ_844	#N/A	43.5533	42867	SMTZ23_1000084516	SMTZ23_10000845.53	13910	16336	2426	2507768150	2507525012	27.3	Eukaryota;Chordata;unclassified Chordata;unclassified Chordata;Branchiostomidae;Branchiostoma;floridae;Branchiostoma floridae S238N-H82	Bacterial pre-peptidase C-terminal domain	pfam04151	NA	NA	pfam04151	NA	NA	NA	SMTZ	FALSE	TRUE	Eukaryota	Chordata	unclassified Chordata	unclassified Chordata	Branchiostomidae	Branchiostoma	floridae	Branchiostoma floridae S238N-H82
SMTZ23_10003077	WORSMTZ_3076	#N/A	30.971800000000002	23967	SMTZ23_1000307725	SMTZ23_10003077.88	23336	23965	629	2507755007	2507525012	36.6	Eukaryota;Chordata;unclassified Chordata;unclassified Chordata;Branchiostomidae;Branchiostoma;floridae;Branchiostoma floridae S238N-H82	Zinc carboxypeptidase	pfam00246	NA	NA	pfam00246	NA	NA	NA	SMTZ	FALSE	TRUE	Eukaryota	Chordata	unclassified Chordata	unclassified Chordata	Branchiostomidae	Branchiostoma	floridae	Branchiostoma floridae S238N-H82
WOR52_10003295	WOR1_52_54_357	#N/A	43.6125	41644	WOR52_1000329527	WOR52_10003295.95	26532	28958	2426	2507768150	2507525012	27.3	Eukaryota;Chordata;unclassified Chordata;unclassified Chordata;Branchiostomidae;Branchiostoma;floridae;Branchiostoma floridae S238N-H82	Bacterial pre-peptidase C-terminal domain	pfam04151	NA	NA	pfam04151	NA	NA	NA	MRZ	FALSE	TRUE	Eukaryota	Chordata	unclassified Chordata	unclassified Chordata	Branchiostomidae	Branchiostoma	floridae	Branchiostoma floridae S238N-H82
WOR52_10031327	WOR1_52_54_30271	#N/A	40.7536	5467	WOR52_100313275	WOR52_10031327.16	4976	5467	491	2507753432	2507525012	40.5	Eukaryota;Chordata;unclassified Chordata;unclassified Chordata;Branchiostomidae;Branchiostoma;floridae;Branchiostoma floridae S238N-H82	Zinc carboxypeptidase	pfam00246	NA	NA	pfam00246	KO:K07752	36.8	EC:3.4.17.22	MRZ	TRUE	TRUE	Eukaryota	Chordata	unclassified Chordata	unclassified Chordata	Branchiostomidae	Branchiostoma	floridae	Branchiostoma floridae S238N-H82
WOR8_10020178	WOR_8-12_19738	SG8-35-3	44.0748	6312	WOR8_100201787	WOR8_10020178.24	5115	5804	689	2508407379	2507525034	34	Eukaryota;Chytridiomycota;Chytridiomycetes;Spizellomycetales;Spizellomycetaceae;Spizellomyces;punctatus;Spizellomyces punctatus DAOM BR117	Peptidase S24-like	pfam00717	NA	NA	pfam00717	NA	NA	NA	SRZ	FALSE	TRUE	Eukaryota	Chytridiomycota	Chytridiomycetes	Spizellomycetales	Spizellomycetaceae	Spizellomyces	punctatus	Spizellomyces punctatus DAOM BR117
WOR52_10033694	WOR1_52_54_32753	#N/A	47.6027	5235	WOR52_100336941	WOR52_10033694.1	2	277	275	650657321	650643303	31.9	Eukaryota;Cnidaria;Hydrozoa;Hydroida;Hydridae;Hydra;magnipapillata;Hydra magnipapillata 105	Peptidase family M1	pfam01433	NA	NA	pfam01433	NA	NA	NA	MRZ	FALSE	TRUE	Eukaryota	Cnidaria	Hydrozoa	Hydroida	Hydridae	Hydra	magnipapillata	Hydra magnipapillata 105
WOR52_10012027	WOR1_52_54_9926	#N/A	29.8269	9763	WOR52_100120271	WOR52_10012027.1	26	2320	2294	643301074	643280121	29.5	Eukaryota;Microsporidia;unclassified Microsporidia;unclassified Microsporidia;Enterocytozoonidae;Enterocytozoon;bieneusi;Enterocytozoon bieneusi H348	Peptidase family C25	pfam01364	NA	NA	pfam04122	NA	NA	NA	MRZ	FALSE	TRUE	Eukaryota	Microsporidia	unclassified Microsporidia	unclassified Microsporidia	Enterocytozoonidae	Enterocytozoon	bieneusi	Enterocytozoon bieneusi H348
WOR52_10018192	WOR1_52_54_16478	#N/A	44.8993	7548	WOR52_100181927	WOR52_10018192.23	6385	7548	1163	2510868099	2510461071	31.7	Eukaryota;Neocallimastigomycota;Neocallimastigomycetes;Neocallimastigales;Neocallimastigaceae;Orpinomyces;sp.;Orpinomyces sp. C1A (Transcriptome_Cellobiose)	Bacterial pre-peptidase C-terminal domain	pfam04151	NA	NA	pfam06972	NA	NA	NA	MRZ	FALSE	TRUE	Eukaryota	Neocallimastigomycota	Neocallimastigomycetes	Neocallimastigales	Neocallimastigaceae	Orpinomyces	sp.	Orpinomyces sp. C1A (Transcriptome_Cellobiose)
SMTZ23_10007149	WORSMTZ_7148	#N/A	43.9307	16567	SMTZ23_1000714912	SMTZ23_10007149.39	9719	12079	2360	2509191978	2508501131	23.7	Eukaryota;Phaeophyceae;unclassified Phaeophyceae;Ectocarpales;Ectocarpaceae;Ectocarpus;siliculosus;Ectocarpus siliculosus Ec 32 (CCAP 1310/04)	Peptidase family C25	pfam01364	COG1196	23.76	pfam01364	NA	NA	NA	SMTZ	FALSE	TRUE	Eukaryota	Phaeophyceae	unclassified Phaeophyceae	Ectocarpales	Ectocarpaceae	Ectocarpus	siliculosus	Ectocarpus siliculosus Ec 32 (CCAP 1310/04)
WOR52_10004332	WOR1_52_54_1574	70-1	41.8211	37340	WOR52_1000433213	WOR52_10004332.34	8485	10845	2360	2509191978	2508501131	23.7	Eukaryota;Phaeophyceae;unclassified Phaeophyceae;Ectocarpales;Ectocarpaceae;Ectocarpus;siliculosus;Ectocarpus siliculosus Ec 32 (CCAP 1310/04)	Peptidase family C25	pfam01364	COG1196	23.76	pfam01364	NA	NA	NA	MRZ	FALSE	TRUE	Eukaryota	Phaeophyceae	unclassified Phaeophyceae	Ectocarpales	Ectocarpaceae	Ectocarpus	siliculosus	Ectocarpus siliculosus Ec 32 (CCAP 1310/04)
WOR52_10031331	WOR1_52_54_30276	33	45.9385	5466	WOR52_100313319	WOR52_10031331.28	4088	4555	467	639567518	639560100	27.8	Eukaryota;Streptophyta;unclassified Streptophyta;Brassicales;Brassicaceae;Arabidopsis;thaliana;Arabidopsis thaliana Columbia	Peptidase propeptide and YPEB domain	pfam03413	NA	NA	pfam03413	NA	NA	NA	MRZ	FALSE	TRUE	Eukaryota	Streptophyta	unclassified Streptophyta	Brassicales	Brassicaceae	Arabidopsis	thaliana	Arabidopsis thaliana Columbia
SMTZ23_10001119	WORSMTZ_1118	#N/A	32.5563	38524	SMTZ23_1000111927	SMTZ23_10001119.96	26827	28668	1841	649379247	649328903	33.3	Eukaryota;unclassified Eukaryota;Heterolobosea;Schizopyrenida;Vahlkampfiidae;Naegleria;gruberi;Naegleria gruberi NEG-M	Zinc carboxypeptidase	pfam00246	NA	NA	pfam00246	NA	NA	NA	SMTZ	FALSE	TRUE	Eukaryota	unclassified Eukaryota	Heterolobosea	Schizopyrenida	Vahlkampfiidae	Naegleria	gruberi	Naegleria gruberi NEG-M
SMTZ23_10065355	WORSMTZ_84044	#N/A	32.4358	7985	SMTZ23_100653552	SMTZ23_10065355.6	457	1899	1442	649379247	649328903	36.9	Eukaryota;unclassified Eukaryota;Heterolobosea;Schizopyrenida;Vahlkampfiidae;Naegleria;gruberi;Naegleria gruberi NEG-M	Zinc carboxypeptidase	pfam00246	NA	NA	pfam00246	NA	NA	NA	SMTZ	FALSE	TRUE	Eukaryota	unclassified Eukaryota	Heterolobosea	Schizopyrenida	Vahlkampfiidae	Naegleria	gruberi	Naegleria gruberi NEG-M
SMTZ23_10047851	WORSMTZ_47850	#N/A	32.456	5737	SMTZ23_100478514	SMTZ23_10047851.13	3744	5735	1991	649379247	649328903	33.7	Eukaryota;unclassified Eukaryota;Heterolobosea;Schizopyrenida;Vahlkampfiidae;Naegleria;gruberi;Naegleria gruberi NEG-M	Zinc carboxypeptidase	pfam00246	NA	NA	pfam00246	NA	NA	NA	SMTZ	FALSE	TRUE	Eukaryota	unclassified Eukaryota	Heterolobosea	Schizopyrenida	Vahlkampfiidae	Naegleria	gruberi	Naegleria gruberi NEG-M
SMTZ23_10048846	WORSMTZ_48845	#N/A	31.175	5668	SMTZ23_100488461	SMTZ23_10048846.1	3	1436	1433	649379247	649328903	36.1	Eukaryota;unclassified Eukaryota;Heterolobosea;Schizopyrenida;Vahlkampfiidae;Naegleria;gruberi;Naegleria gruberi NEG-M	Zinc carboxypeptidase	pfam00246	NA	NA	pfam00246	NA	NA	NA	SMTZ	FALSE	TRUE	Eukaryota	unclassified Eukaryota	Heterolobosea	Schizopyrenida	Vahlkampfiidae	Naegleria	gruberi	Naegleria gruberi NEG-M
WOR52_10008122	WOR1_52_54_5721	#N/A	30.1388	21109	WOR52_100081227	WOR52_10008122.21	6552	8669	2117	649379247	649328903	35.1	Eukaryota;unclassified Eukaryota;Heterolobosea;Schizopyrenida;Vahlkampfiidae;Naegleria;gruberi;Naegleria gruberi NEG-M	Zinc carboxypeptidase	pfam00246	NA	NA	pfam07495	NA	NA	NA	MRZ	FALSE	TRUE	Eukaryota	unclassified Eukaryota	Heterolobosea	Schizopyrenida	Vahlkampfiidae	Naegleria	gruberi	Naegleria gruberi NEG-M
SMTZ23_10022550	WORSMTZ_22549	#N/A	48.6069	14321	SMTZ23_100225503	SMTZ23_10022550.7	1950	3275	1325	2507576681	2507525005	24.4	Eukaryota;unclassified Eukaryota;Oligohymenophorea;Hymenostomatida;Tetrahymenidae;Tetrahymena;thermophila;Tetrahymena thermophila SB210 (Macronucleus)	Zinc carboxypeptidase	pfam00246	COG3608	29.41	pfam00246	NA	NA	NA	SMTZ	FALSE	TRUE	Eukaryota	unclassified Eukaryota	Oligohymenophorea	Hymenostomatida	Tetrahymenidae	Tetrahymena	thermophila	Tetrahymena thermophila SB210 (Macronucleus)
SMTZ23_10000570	WORSMTZ_569	#N/A	45.9086	66371	SMTZ23_100005707	SMTZ23_10000570.19	3052	4341	1289	2507644808	2507525007	24.2	Eukaryota;unclassified Eukaryota;Oligohymenophorea;Peniculida;Parameciidae;Paramecium;tetraurelia;Paramecium tetraurelia d4-2	Zinc carboxypeptidase	pfam00246	COG3608	27.36	pfam00246	NA	NA	NA	SMTZ	FALSE	TRUE	Eukaryota	unclassified Eukaryota	Oligohymenophorea	Peniculida	Parameciidae	Paramecium	tetraurelia	Paramecium tetraurelia d4-2
SMTZ23_10034961	WORSMTZ_34960	#N/A	23.2747	6883	SMTZ23_100349611	SMTZ23_10034961.1	2	6883	6881	2507640472	2507525007	21.6	Eukaryota;unclassified Eukaryota;Oligohymenophorea;Peniculida;Parameciidae;Paramecium;tetraurelia;Paramecium tetraurelia d4-2	Peptidase family M50	pfam02163	COG0474	13.02	pfam02163	NA	NA	NA	SMTZ	FALSE	TRUE	Eukaryota	unclassified Eukaryota	Oligohymenophorea	Peniculida	Parameciidae	Paramecium	tetraurelia	Paramecium tetraurelia d4-2
SMTZ23_10003964	WORSMTZ_3963	#N/A	37.8514	21344	SMTZ23_100039642	SMTZ23_10003964.2	216	3074	2858	2508466222	2507525038	24.4	Eukaryota;unclassified Eukaryota;unclassified Eukaryota;Choanoflagellida;Salpingoecidae;Proterospongia;sp.;Proterospongia sp. ATCC 50818	Bacterial pre-peptidase C-terminal domain	pfam04151	NA	NA	pfam04151	NA	NA	NA	SMTZ	FALSE	TRUE	Eukaryota	unclassified Eukaryota	unclassified Eukaryota	Choanoflagellida	Salpingoecidae	Proterospongia	sp.	Proterospongia sp. ATCC 50818
WOR52_10011322	WOR1_52_54_9177	#N/A	38.8768	13373	WOR52_100113223	WOR52_10011322.6	1995	4853	2858	2508466222	2507525038	24.4	Eukaryota;unclassified Eukaryota;unclassified Eukaryota;Choanoflagellida;Salpingoecidae;Proterospongia;sp.;Proterospongia sp. ATCC 50818	Bacterial pre-peptidase C-terminal domain	pfam04151	NA	NA	pfam04151	NA	NA	NA	MRZ	FALSE	TRUE	Eukaryota	unclassified Eukaryota	unclassified Eukaryota	Choanoflagellida	Salpingoecidae	Proterospongia	sp.	Proterospongia sp. ATCC 50818
WOR52_10007426	WOR1_52_54_4978	#N/A	27.0029	13580	WOR52_100074264	WOR52_10007426.12	2469	3263	794	2508467212	2507525038	29.2	Eukaryota;unclassified Eukaryota;unclassified Eukaryota;Choanoflagellida;Salpingoecidae;Proterospongia;sp.;Proterospongia sp. ATCC 50818	Methionine aminopeptidase	COG0024	COG0024	23.66	pfam00557	KO:K01265	30.4	EC:3.4.11.18	MRZ	TRUE	TRUE	Eukaryota	unclassified Eukaryota	unclassified Eukaryota	Choanoflagellida	Salpingoecidae	Proterospongia	sp.	Proterospongia sp. ATCC 50818
WOR52_10009545	WOR1_52_54_7259	#N/A	65.467	16005	WOR52_100095456	WOR52_10009545.22	7070	11134	4064	639621496	639609200	30.5	Eukaryota;unclassified Eukaryota;unclassified Eukaryota;Dictyosteliida;unclassified Dictyosteliida;Dictyostelium;discoideum;Dictyostelium discoideum AX4	Peptidase family C25	pfam01364	NA	NA	pfam07646	NA	NA	NA	MRZ	FALSE	TRUE	Eukaryota	unclassified Eukaryota	unclassified Eukaryota	Dictyosteliida	unclassified Dictyosteliida	Dictyostelium	discoideum	Dictyostelium discoideum AX4
WOR52_10006185	WOR1_52_54_3629	#N/A	28.5214	15690	WOR52_100061859	WOR52_10006185.31	7258	9276	2018	649410077	649328904	28	Eukaryota;unclassified Eukaryota;unclassified Eukaryota;Perkinsida;Perkinsidae;Perkinsus;marinus;Perkinsus marinus PmCV4CB5 2B3 D4	Zinc carboxypeptidase	pfam00246	NA	NA	pfam13754	NA	NA	NA	MRZ	FALSE	TRUE	Eukaryota	unclassified Eukaryota	unclassified Eukaryota	Perkinsida	Perkinsidae	Perkinsus	marinus	Perkinsus marinus PmCV4CB5 2B3 D4
SMTZ23_10001044	WORSMTZ_1043	#N/A	35.4483	46084	SMTZ23_1000104425	SMTZ23_10001044.84	32577	35348	2771	2507664493	2507525008	29.4	Eukaryota;unclassified Eukaryota;unclassified Eukaryota;Peronosporales;unclassified Peronosporales;Phytophthora;ramorum;Phytophthora ramorum Pr102, UCD Pr4	Zinc carboxypeptidase	pfam00246	COG3608	28.93	pfam00246	NA	NA	NA	SMTZ	FALSE	TRUE	Eukaryota	unclassified Eukaryota	unclassified Eukaryota	Peronosporales	unclassified Peronosporales	Phytophthora	ramorum	Phytophthora ramorum Pr102, UCD Pr4
WOR52_10003342	WOR1_52_54_416	46	35.4106	38977	WOR52_100033426	WOR52_10003342.16	5832	8603	2771	2507664493	2507525008	29.4	Eukaryota;unclassified Eukaryota;unclassified Eukaryota;Peronosporales;unclassified Peronosporales;Phytophthora;ramorum;Phytophthora ramorum Pr102, UCD Pr4	Zinc carboxypeptidase	pfam00246	COG3608	28.93	pfam00246	NA	NA	NA	MRZ	FALSE	TRUE	Eukaryota	unclassified Eukaryota	unclassified Eukaryota	Peronosporales	unclassified Peronosporales	Phytophthora	ramorum	Phytophthora ramorum Pr102, UCD Pr4
WOR8_10007116	WOR_8-12_7115	SG8-8	28.2837	10674	WOR8_100071168	WOR8_10007116.28	6903	7820	917	650846788	650716001	40.1	Lokiarchaeota	Methionine aminopeptidase	COG0024	COG0024	20.59	pfam00557	KO:K01265	40.1	EC:3.4.11.18	SRZ	TRUE	TRUE	Archaea	Lokiarchaeota	NA	NA	NA	NA	NA	NA
WOR8_10002517	WOR_8-12_2516	SG8-8	33.8532	18081	WOR8_100025178	WOR8_10002517.29	8846	9751	905	2524414706	2524023197	41.1	Lokiarchaeota	Methionine aminopeptidase	COG0024	COG0024	46.43	pfam00557	KO:K01265	41.1	EC:3.4.11.18	SRZ	TRUE	TRUE	Archaea	Lokiarchaeota	NA	NA	NA	NA	NA	NA
WOR8_10018090	WOR_8-12_17542	SG8-8	28.9972	6711	WOR8_100180909	WOR8_10018090.26	5946	6710	764	2508567219	2508501014	42.3	Lokiarchaeota	Methionine aminopeptidase	COG0024	COG0024	36.77	pfam00557	KO:K01265	42.7	EC:3.4.11.18	SRZ	TRUE	TRUE	Archaea	Lokiarchaeota	NA	NA	NA	NA	NA	NA
WOR8_10000560	WOR_8-12_559	SG8-8	33.6189	38749	WOR8_1000056028	WOR8_10000560.99	19444	20046	602	650750526	650716052	30.6	Lokiarchaeota	Peptidase family M50	pfam02163	NA	NA	pfam02163	NA	NA	NA	SRZ	FALSE	TRUE	Archaea	Lokiarchaeota	NA	NA	NA	NA	NA	NA
WOR8_10000652	WOR_8-12_651	SG8-8	33.493	68692	WOR8_1000065232	WOR8_10000652.99	17722	18735	1013	2501415002	2501025505	42.2	Lokiarchaeota	Methionine aminopeptidase	COG0024	COG0024	37.22	pfam00557	KO:K01265	42.5	EC:3.4.11.18	SRZ	TRUE	TRUE	Archaea	Lokiarchaeota	NA	NA	NA	NA	NA	NA
WOR8_10014330	WOR_8-12_13445	SG8-8	30.9345	7726	WOR8_100143301	WOR8_10014330.1	3	902	899	638207347	638154520	41.6	Lokiarchaeota	Methionine aminopeptidase	COG0024	COG0024	28.1	pfam00557	KO:K01265	41.6	EC:3.4.11.18	SRZ	TRUE	TRUE	Archaea	Lokiarchaeota	NA	NA	NA	NA	NA	NA
WOR8_10002228	WOR_8-12_2227	SG8-8	32.6491	19293	WOR8_1000222816	WOR8_10002228.53	13495	14601	1106	2504813695	2504756013	32.9	Lokiarchaeota	Peptidase S24-like	pfam00717	NA	NA	pfam00717	NA	NA	NA	SRZ	FALSE	TRUE	Archaea	Lokiarchaeota	NA	NA	NA	NA	NA	NA
WOR8_10017516	WOR_8-12_16930	SG8-8	34.3329	6836	WOR8_100175166	WOR8_10017516.19	5385	6836	1451	643170884	642979357	26.1	Lokiarchaeota	Bacterial pre-peptidase C-terminal domain	pfam04151	NA	NA	pfam04151	NA	NA	NA	SRZ	FALSE	TRUE	Archaea	Lokiarchaeota	NA	NA	NA	NA	NA	NA
WOR8_10027588	WOR_8-12_27398	SG8-8	31.0977	5293	WOR8_100275885	WOR8_10027588.17	3956	4774	818	2512480284	2512047075	31.7	Lokiarchaeota	Peptidase family M50	pfam02163	COG2194	17.03	pfam02163	NA	NA	NA	SRZ	FALSE	TRUE	Archaea	Lokiarchaeota	NA	NA	NA	NA	NA	NA
WOR8_10010709	WOR_8-12_9182	SG8-8	36.0631	9378	WOR8_100107092	WOR8_10010709.5	1990	5457	3467	2503697836	2503692001	32.2	Lokiarchaeota	Peptidase family C25	pfam01364	COG1470	27.66	pfam13620	NA	NA	NA	SRZ	FALSE	TRUE	Archaea	Lokiarchaeota	NA	NA	NA	NA	NA	NA
WOR8_10000704	WOR_8-12_703	SG8-8	37.1576	36251	WOR8_1000070446	WOR8_10000704.155	24490	25254	764	637783127	637000095	49.6	Lokiarchaeota	Methionine aminopeptidase	COG0024	COG0024	43.25	pfam00557	KO:K01265	49.6	EC:3.4.11.18	SRZ	TRUE	TRUE	Archaea	Lokiarchaeota	NA	NA	NA	NA	NA	NA
WOR8_10015931	WOR_8-12_15217	SG8-8	36.0094	7237	WOR8_100159312	WOR8_10015931.5	1177	2544	1367	2510412290	2510065086	40.5	Lokiarchaeota	Zinc carboxypeptidase	pfam00246	NA	NA	pfam08897	NA	NA	NA	SRZ	FALSE	TRUE	Archaea	Lokiarchaeota	NA	NA	NA	NA	NA	NA
WOR8_10010119	WOR_8-12_8422	SG8-8	36.5026	9813	WOR8_100101194	WOR8_10010119.11	5328	7973	2645	2506472523	2506381024	57.2	Lokiarchaeota	Zinc carboxypeptidase	pfam00246	NA	NA	pfam06076	NA	NA	NA	SRZ	FALSE	TRUE	Archaea	Lokiarchaeota	NA	NA	NA	NA	NA	NA
WOR8_10003749	WOR_8-12_3748	SG8-8	31.8789	14828	WOR8_100037495	WOR8_10003749.14	2755	3921	1166	NA	NA	NA	Lokiarchaeota	Zinc carboxypeptidase	pfam00246	NA	NA	pfam00246	NA	NA	NA	SRZ	FALSE	TRUE	Archaea	Lokiarchaeota	NA	NA	NA	NA	NA	NA
WOR8_10026043	WOR_8-12_25826	SG8-8	32.4354	5457	WOR8_100260438	WOR8_10026043.27	4307	5455	1148	NA	NA	NA	Lokiarchaeota	Peptidase family C25	pfam01364	NA	NA	pfam14699	NA	NA	NA	SRZ	FALSE	TRUE	Archaea	Lokiarchaeota	NA	NA	NA	NA	NA	NA
WOR8_10028141	WOR_8-12_27965	SG8-8	27.1041	5228	WOR8_100281411	WOR8_10028141.1	1	636	635	NA	NA	NA	Lokiarchaeota	Zinc carboxypeptidase	pfam00246	NA	NA	pfam10857	NA	NA	NA	SRZ	FALSE	TRUE	Archaea	Lokiarchaeota	NA	NA	NA	NA	NA	NA
WOR8_10017653	WOR_8-12_17079	SG8-52	29.5622	6806	WOR8_100176531	WOR8_10017653.1	37	2946	2909	2510573896	2510461022	20.3	MBG-D	Peptidase family C25	pfam01364	NA	NA	pfam04122	NA	NA	NA	SRZ	FALSE	TRUE	Archaea	MBG-D	NA	NA	NA	NA	NA	NA
WOR8_10004112	WOR_8-12_4111	SG8-52	29.488	14199	WOR8_100041124	WOR8_10004112.13	2846	4771	1925	650857143	650716056	34.1	MBG-D	Peptidase family C25	pfam01364	NA	NA	pfam12827	NA	NA	NA	SRZ	FALSE	TRUE	Archaea	MBG-D	NA	NA	NA	NA	NA	NA
WOR8_10026207	WOR_8-12_25992	SG8-52	29.4064	5441	WOR8_100262071	WOR8_10026207.1	2	1225	1223	650857143	650716056	30.2	MBG-D	Peptidase family C25	pfam01364	NA	NA	pfam08126	NA	NA	NA	SRZ	FALSE	TRUE	Archaea	MBG-D	NA	NA	NA	NA	NA	NA
WOR8_10003554	WOR_8-12_3553	SG8-52	29.7842	15196	WOR8_100035544	WOR8_10003554.13	4147	6066	1919	2507145519	2506783068	29.3	MBG-D	Peptidase family C25	pfam01364	NA	NA	pfam08126	NA	NA	NA	SRZ	FALSE	TRUE	Archaea	MBG-D	NA	NA	NA	NA	NA	NA
WOR8_10004112	WOR_8-12_4111	SG8-52	29.488	14199	WOR8_1000411210	WOR8_10004112.36	11083	12879	1796	2507145519	2506783068	31.4	MBG-D	Peptidase family C25	pfam01364	NA	NA	pfam01364	NA	NA	NA	SRZ	FALSE	TRUE	Archaea	MBG-D	NA	NA	NA	NA	NA	NA
WOR8_10004112	WOR_8-12_4111	SG8-52	29.488	14199	WOR8_100041128	WOR8_10004112.28	8105	9424	1319	2507145519	2506783068	31.8	MBG-D	Peptidase family C25	pfam01364	NA	NA	pfam01364	NA	NA	NA	SRZ	FALSE	TRUE	Archaea	MBG-D	NA	NA	NA	NA	NA	NA
WOR8_10005396	WOR_8-12_5395	SG8-52	30.331	13989	WOR8_1000539610	WOR8_10005396.31	7739	9178	1439	2507145519	2506783068	26.7	MBG-D	Peptidase family C25	pfam01364	NA	NA	pfam01364	NA	NA	NA	SRZ	FALSE	TRUE	Archaea	MBG-D	NA	NA	NA	NA	NA	NA
WOR8_10005396	WOR_8-12_5395	SG8-52	30.331	13989	WOR8_100053965	WOR8_10005396.13	3384	5786	2402	2507145519	2506783068	27.7	MBG-D	Peptidase family C25	pfam01364	NA	NA	pfam13754	NA	NA	NA	SRZ	FALSE	TRUE	Archaea	MBG-D	NA	NA	NA	NA	NA	NA
WOR8_10004893	WOR_8-12_4892	SG8-52	29.6625	12949	WOR8_100048933	WOR8_10004893.9	2891	4711	1820	2507145519	2506783068	32.7	MBG-D	Peptidase family C25	pfam01364	NA	NA	pfam08126	NA	NA	NA	SRZ	FALSE	TRUE	Archaea	MBG-D	NA	NA	NA	NA	NA	NA
WOR8_10005274	WOR_8-12_5273	SG8-52	30.518	12491	WOR8_100052748	WOR8_10005274.25	6294	7673	1379	2507145519	2506783068	28.1	MBG-D	Peptidase family C25	pfam01364	NA	NA	pfam01364	NA	NA	NA	SRZ	FALSE	TRUE	Archaea	MBG-D	NA	NA	NA	NA	NA	NA
WOR8_10012466	WOR_8-12_11308	SG8-52	30.2862	8456	WOR8_100124665	WOR8_10012466.15	5905	7800	1895	2507145519	2506783068	29	MBG-D	Peptidase family C25	pfam01364	NA	NA	pfam08126	NA	NA	NA	SRZ	FALSE	TRUE	Archaea	MBG-D	NA	NA	NA	NA	NA	NA
WOR8_10013925	WOR_8-12_12994	SG8-52	26.8361	7870	WOR8_100139256	WOR8_10013925.21	4119	6581	2462	2507145519	2506783068	34.1	MBG-D	Peptidase family C25	pfam01364	NA	NA	pfam08126	NA	NA	NA	SRZ	FALSE	TRUE	Archaea	MBG-D	NA	NA	NA	NA	NA	NA
WOR8_10014278	WOR_8-12_13383	SG8-52	32.7092	7744	WOR8_100142781	WOR8_10014278.1	7	2547	2540	2507145519	2506783068	32.9	MBG-D	Peptidase family C25	pfam01364	NA	NA	pfam08126	NA	NA	NA	SRZ	FALSE	TRUE	Archaea	MBG-D	NA	NA	NA	NA	NA	NA
WOR8_10014688	WOR_8-12_13845	SG8-52	30.5841	7602	WOR8_100146885	WOR8_10014688.17	3934	5838	1904	2507145519	2506783068	30.7	MBG-D	Peptidase family C25	pfam01364	NA	NA	pfam01364	NA	NA	NA	SRZ	FALSE	TRUE	Archaea	MBG-D	NA	NA	NA	NA	NA	NA
WOR8_10014688	WOR_8-12_13845	SG8-52	30.5841	7602	WOR8_100146886	WOR8_10014688.21	6202	7548	1346	2507145519	2506783068	27.4	MBG-D	Peptidase family C25	pfam01364	NA	NA	pfam01364	NA	NA	NA	SRZ	FALSE	TRUE	Archaea	MBG-D	NA	NA	NA	NA	NA	NA
WOR8_10015430	WOR_8-12_14670	SG8-52	29.0301	7382	WOR8_100154304	WOR8_10015430.13	2110	3612	1502	2507145519	2506783068	39.8	MBG-D	Peptidase family C25	pfam01364	NA	NA	pfam01364	NA	NA	NA	SRZ	FALSE	TRUE	Archaea	MBG-D	NA	NA	NA	NA	NA	NA
WOR8_10017974	WOR_8-12_17414	SG8-52	30.1173	6737	WOR8_100179748	WOR8_10017974.27	5653	6735	1082	2507145519	2506783068	35.4	MBG-D	Peptidase family C25	pfam01364	NA	NA	pfam01364	NA	NA	NA	SRZ	FALSE	TRUE	Archaea	MBG-D	NA	NA	NA	NA	NA	NA
WOR8_10032124	WOR_8-12_43433	SG8-52	30.7158	6622	WOR8_100321242	WOR8_10032124.5	1476	2693	1217	2507145519	2506783068	27.2	MBG-D	Peptidase family C25	pfam01364	NA	NA	pfam01364	NA	NA	NA	SRZ	FALSE	TRUE	Archaea	MBG-D	NA	NA	NA	NA	NA	NA
WOR8_10021963	WOR_8-12_21606	SG8-52	31.4852	6006	WOR8_100219634	WOR8_10021963.12	3412	5583	2171	2507145519	2506783068	31.1	MBG-D	Peptidase family C25	pfam01364	NA	NA	pfam08126	NA	NA	NA	SRZ	FALSE	TRUE	Archaea	MBG-D	NA	NA	NA	NA	NA	NA
WOR8_10031018	WOR_8-12_33599	SG8-52	32.8605	5922	WOR8_100310184	WOR8_10031018.11	4838	5920	1082	2507145519	2506783068	34.6	MBG-D	Peptidase family C25	pfam01364	NA	NA	pfam08126	NA	NA	NA	SRZ	FALSE	TRUE	Archaea	MBG-D	NA	NA	NA	NA	NA	NA
WOR8_10024007	WOR_8-12_23736	SG8-52	28.3088	5712	WOR8_100240075	WOR8_10024007.16	4059	5465	1406	2507145519	2506783068	32.6	MBG-D	Peptidase family C25	pfam01364	NA	NA	pfam01364	NA	NA	NA	SRZ	FALSE	TRUE	Archaea	MBG-D	NA	NA	NA	NA	NA	NA
WOR8_10025493	WOR_8-12_25267	SG8-52	29.9348	5522	WOR8_100254935	WOR8_10025493.18	3126	5027	1901	2507145519	2506783068	27.1	MBG-D	Peptidase family C25	pfam01364	NA	NA	pfam08126	NA	NA	NA	SRZ	FALSE	TRUE	Archaea	MBG-D	NA	NA	NA	NA	NA	NA
WOR8_10027373	WOR_8-12_27179	SG8-52	30.5681	5316	WOR8_100273732	WOR8_10027373.5	669	2558	1889	2507145519	2506783068	28.6	MBG-D	Peptidase family C25	pfam01364	COG0653	21.94	pfam08126	NA	NA	NA	SRZ	FALSE	TRUE	Archaea	MBG-D	NA	NA	NA	NA	NA	NA
WOR8_10009198	WOR_8-12_15082	SG8-52	30.349	17737	WOR8_1000919815	WOR8_10009198.44	15206	17662	2456	2512010246	2511231210	40.5	MBG-D	Peptidase family C25	pfam01364	NA	NA	pfam12113	NA	NA	NA	SRZ	FALSE	TRUE	Archaea	MBG-D	NA	NA	NA	NA	NA	NA
WOR8_10007806	WOR_8-12_7805	SG8-52	32.8725	10200	WOR8_100078061	WOR8_10007806.1	2	1297	1295	2512009572	2511231210	31.7	MBG-D	Peptidase family C25	pfam01364	NA	NA	pfam01364	NA	NA	NA	SRZ	FALSE	TRUE	Archaea	MBG-D	NA	NA	NA	NA	NA	NA
WOR8_10021146	WOR_8-12_20748	SG8-52	31.9133	9084	WOR8_1002114610	WOR8_10021146.33	6690	8915	2225	2512010246	2511231210	39.5	MBG-D	Peptidase family C25	pfam01364	NA	NA	pfam00801	NA	NA	NA	SRZ	FALSE	TRUE	Archaea	MBG-D	NA	NA	NA	NA	NA	NA
WOR8_10011542	WOR_8-12_10199	SG8-52	29.5552	8902	WOR8_100115423	WOR8_10011542.7	1424	3229	1805	2512010230	2511231210	27	MBG-D	Peptidase family C25	pfam01364	NA	NA	pfam08126	NA	NA	NA	SRZ	FALSE	TRUE	Archaea	MBG-D	NA	NA	NA	NA	NA	NA
WOR8_10013835	WOR_8-12_12888	SG8-52	32.8778	7902	WOR8_1001383510	WOR8_10013835.35	6865	7902	1037	2512009572	2511231210	30.3	MBG-D	Peptidase family C25	pfam01364	NA	NA	pfam00801	NA	NA	NA	SRZ	FALSE	TRUE	Archaea	MBG-D	NA	NA	NA	NA	NA	NA
WOR8_10022844	WOR_8-12_22528	SG8-52	31.8631	5872	WOR8_100228441	WOR8_10022844.1	121	3246	3125	2512010246	2511231210	25.6	MBG-D	Peptidase family C25	pfam01364	NA	NA	pfam02012	NA	NA	NA	SRZ	FALSE	TRUE	Archaea	MBG-D	NA	NA	NA	NA	NA	NA
WOR8_10024884	WOR_8-12_24641	SG8-52	29.7926	5592	WOR8_100248841	WOR8_10024884.1	1	1134	1133	2512010246	2511231210	43.9	MBG-D	Peptidase family C25	pfam01364	NA	NA	pfam01364	NA	NA	NA	SRZ	FALSE	TRUE	Archaea	MBG-D	NA	NA	NA	NA	NA	NA
WOR8_10004246	WOR_8-12_4245	SG8-52	36.2478	13965	WOR8_100042469	WOR8_10004246.30	7879	10386	2507	646649290	646564501	22.5	MBG-D	Peptidase family C25	pfam01364	NA	NA	pfam08126	NA	NA	NA	SRZ	FALSE	TRUE	Archaea	MBG-D	NA	NA	NA	NA	NA	NA
WOR8_10020117	WOR_8-12_19675	SG8-52	32.9538	6324	WOR8_100201174	WOR8_10020117.11	1846	2745	899	2509054103	2508501109	46.8	MBG-D	Methionine aminopeptidase	COG0024	COG0024	31.82	pfam00557	KO:K01265	46.8	EC:3.4.11.18	SRZ	TRUE	TRUE	Archaea	MBG-D	NA	NA	NA	NA	NA	NA
WOR8_10005396	WOR_8-12_5395	SG8-52	30.331	13989	WOR8_100053962	WOR8_10005396.5	541	1749	1208	2519000617	2518645603	40.1	MBG-D	Peptidase family C25	pfam01364	NA	NA	pfam07705	NA	NA	NA	SRZ	FALSE	TRUE	Archaea	MBG-D	NA	NA	NA	NA	NA	NA
WOR8_10015869	WOR_8-12_15149	SG8-52	29.2074	7255	WOR8_100158695	WOR8_10015869.13	2121	5156	3035	651558350	651324083	27.6	MBG-D	Peptidase family C25	pfam01364	NA	NA	pfam00801	NA	NA	NA	SRZ	FALSE	TRUE	Archaea	MBG-D	NA	NA	NA	NA	NA	NA
WOR8_10015430	WOR_8-12_14670	SG8-52	29.0301	7382	WOR8_100154303	WOR8_10015430.9	1214	2116	902	648895574	648861005	25.8	MBG-D	Peptidase family C25	pfam01364	NA	NA	pfam08126	NA	NA	NA	SRZ	FALSE	TRUE	Archaea	MBG-D	NA	NA	NA	NA	NA	NA
WOR8_10005507	WOR_8-12_5506	SG8-52	29.616	12186	WOR8_100055071	WOR8_10005507.1	1	408	407	637830068	637000167	58.3	MBG-D	Bacterial pre-peptidase C-terminal domain	pfam04151	NA	NA	pfam10676	NA	NA	NA	SRZ	FALSE	TRUE	Archaea	MBG-D	NA	NA	NA	NA	NA	NA
WOR8_10004893	WOR_8-12_4892	SG8-52	29.6625	12949	WOR8_100048935	WOR8_10004893.16	6412	8952	2540	2503697964	2503692001	35.5	MBG-D	Peptidase family C25	pfam01364	NA	NA	pfam08126	NA	NA	NA	SRZ	FALSE	TRUE	Archaea	MBG-D	NA	NA	NA	NA	NA	NA
WOR8_10031811	WOR_8-12_39906	SG8-52	30.0643	5751	WOR8_100318113	WOR8_10031811.8	1937	4255	2318	2503697964	2503692001	30.3	MBG-D	Peptidase family C25	pfam01364	NA	NA	pfam08126	NA	NA	NA	SRZ	FALSE	TRUE	Archaea	MBG-D	NA	NA	NA	NA	NA	NA
WOR8_10018436	WOR_8-12_17913	SG8-52	31.0542	6640	WOR8_100184365	WOR8_10018436.16	4272	5621	1349	637159271	637000327	29.4	MBG-D	Zinc carboxypeptidase	pfam00246	NA	NA	pfam00246	NA	NA	NA	SRZ	FALSE	TRUE	Archaea	MBG-D	NA	NA	NA	NA	NA	NA
WOR8_10013711	WOR_8-12_12745	SG8-52	34.6551	7944	WOR8_100137115	WOR8_10013711.15	4071	5429	1358	2510412290	2510065086	28.2	MBG-D	Zinc carboxypeptidase	pfam00246	NA	NA	pfam00246	NA	NA	NA	SRZ	FALSE	TRUE	Archaea	MBG-D	NA	NA	NA	NA	NA	NA
WOR8_10016456	WOR_8-12_15793	SG8-52	30.9319	7093	WOR8_100164562	WOR8_10016456.5	1039	2448	1409	641232715	641228511	28.1	MBG-D	Zinc carboxypeptidase	pfam00246	NA	NA	pfam15571	NA	NA	NA	SRZ	FALSE	TRUE	Archaea	MBG-D	NA	NA	NA	NA	NA	NA
WOR8_10007942	WOR_8-12_7941	SG8-52	31.838	10098	WOR8_100079424	WOR8_10007942.9	2307	5432	3125	2506471094	2506381024	26.9	MBG-D	Peptidase family C25	pfam01364	NA	NA	pfam02012	NA	NA	NA	SRZ	FALSE	TRUE	Archaea	MBG-D	NA	NA	NA	NA	NA	NA
WOR8_10005332	WOR_8-12_5331	SG8-52	34.537	12407	WOR8_100053323	WOR8_10005332.8	3305	5662	2357	2514197609	2513237208	41.6	MBG-D	Peptidase family C25	pfam01364	NA	NA	pfam00801	KO:K08589	36.2	EC:3.4.22.37	SRZ	TRUE	TRUE	Archaea	MBG-D	NA	NA	NA	NA	NA	NA
WOR8_10007904	WOR_8-12_7903	SG8-52	30.0277	10124	WOR8_100079041	WOR8_10007904.1	2	1903	1901	2514197379	2513237208	33	MBG-D	Peptidase family C25	pfam01364	NA	NA	pfam08126	NA	NA	NA	SRZ	FALSE	TRUE	Archaea	MBG-D	NA	NA	NA	NA	NA	NA
WOR8_10018916	WOR_8-12_18421	SG8-52	33.6593	6545	WOR8_100189161	WOR8_10018916.1	2	1795	1793	2514197609	2513237208	42.7	MBG-D	Peptidase family C25	pfam01364	NA	NA	pfam08126	KO:K08589	41.5	EC:3.4.22.37	SRZ	TRUE	TRUE	Archaea	MBG-D	NA	NA	NA	NA	NA	NA
WOR8_10008405	WOR_8-12_9225	SG8-52	29.6493	13771	WOR8_1000840510	WOR8_10008405.29	5550	7385	1835	649379247	649328903	31	MBG-D	Zinc carboxypeptidase	pfam00246	NA	NA	pfam14347	NA	NA	NA	SRZ	FALSE	TRUE	Archaea	MBG-D	NA	NA	NA	NA	NA	NA
WOR8_10008721	WOR_8-12_11005	SG8-52	30.7775	11112	WOR8_100087218	WOR8_10008721.29	4281	6107	1826	649379247	649328903	36.5	MBG-D	Zinc carboxypeptidase	pfam00246	NA	NA	pfam14347	NA	NA	NA	SRZ	FALSE	TRUE	Archaea	MBG-D	NA	NA	NA	NA	NA	NA
WOR8_10014928	WOR_8-12_14113	SG8-52	36.6255	7533	WOR8_100149281	WOR8_10014928.1	1	2850	2849	NA	NA	NA	MBG-D	Peptidase family C25	pfam01364	NA	NA	pfam04122	NA	NA	NA	SRZ	FALSE	TRUE	Archaea	MBG-D	NA	NA	NA	NA	NA	NA
WOR8_10019167	WOR_8-12_18683	SG8-52	35.2715	6501	WOR8_100191676	WOR8_10019167.19	2690	4714	2024	NA	NA	NA	MBG-D	Zinc carboxypeptidase	pfam00246	NA	NA	pfam14083	NA	NA	NA	SRZ	FALSE	TRUE	Archaea	MBG-D	NA	NA	NA	NA	NA	NA
WOR8_10025488	WOR_8-12_25262	SG8-52	31.6495	5523	WOR8_100254881	WOR8_10025488.1	3	2009	2006	NA	NA	NA	MBG-D	Peptidase family C25	pfam01364	COG4310	24.43	pfam04122	NA	NA	NA	SRZ	FALSE	TRUE	Archaea	MBG-D	NA	NA	NA	NA	NA	NA
WOR8_10001976	WOR_8-12_1975	SG8-52-1	30.3356	57922	WOR8_1000197644	WOR8_10001976.171	52363	54291	1928	650857143	650716056	32.8	MBG-D	Peptidase family C25	pfam01364	NA	NA	pfam00801	NA	NA	NA	SRZ	FALSE	TRUE	Archaea	MBG-D	NA	NA	NA	NA	NA	NA
WOR8_10000849	WOR_8-12_848	SG8-52-1	33.0792	42752	WOR8_1000084926	WOR8_10000849.92	26199	28727	2528	650857143	650716056	25	MBG-D	Peptidase family C25	pfam01364	COG4733	25	pfam00801	NA	NA	NA	SRZ	FALSE	TRUE	Archaea	MBG-D	NA	NA	NA	NA	NA	NA
WOR8_10000896	WOR_8-12_895	SG8-52-1	30.6841	93713	WOR8_1000089635	WOR8_10000896.125	40726	43239	2513	2507145519	2506783068	28.7	MBG-D	Peptidase family C25	pfam01364	NA	NA	pfam08126	NA	NA	NA	SRZ	FALSE	TRUE	Archaea	MBG-D	NA	NA	NA	NA	NA	NA
WOR8_10000896	WOR_8-12_895	SG8-52-1	30.6841	93713	WOR8_1000089641	WOR8_10000896.146	48289	49713	1424	2507145519	2506783068	37.6	MBG-D	Peptidase family C25	pfam01364	NA	NA	pfam01364	NA	NA	NA	SRZ	FALSE	TRUE	Archaea	MBG-D	NA	NA	NA	NA	NA	NA
WOR8_10000456	WOR_8-12_455	SG8-52-1	30.5404	54888	WOR8_1000045613	WOR8_10000456.46	16187	18364	2177	2507145519	2506783068	28.2	MBG-D	Peptidase family C25	pfam01364	NA	NA	pfam12537	NA	NA	NA	SRZ	FALSE	TRUE	Archaea	MBG-D	NA	NA	NA	NA	NA	NA
WOR8_10001826	WOR_8-12_1825	SG8-52-1	30.0157	54778	WOR8_1000182628	WOR8_10001826.89	22972	24426	1454	2507145519	2506783068	32.8	MBG-D	Peptidase family C25	pfam01364	NA	NA	pfam01364	NA	NA	NA	SRZ	FALSE	TRUE	Archaea	MBG-D	NA	NA	NA	NA	NA	NA
WOR8_10001826	WOR_8-12_1825	SG8-52-1	30.0157	54778	WOR8_1000182636	WOR8_10001826.116	32702	35323	2621	2507145519	2506783068	30.7	MBG-D	Peptidase family C25	pfam01364	NA	NA	pfam00801	NA	NA	NA	SRZ	FALSE	TRUE	Archaea	MBG-D	NA	NA	NA	NA	NA	NA
WOR8_10000486	WOR_8-12_485	SG8-52-1	29.7743	51447	WOR8_1000048624	WOR8_10000486.81	24810	26699	1889	2507145519	2506783068	29.7	MBG-D	Peptidase family C25	pfam01364	NA	NA	pfam08126	NA	NA	NA	SRZ	FALSE	TRUE	Archaea	MBG-D	NA	NA	NA	NA	NA	NA
WOR8_10000849	WOR_8-12_848	SG8-52-1	33.0792	42752	WOR8_1000084928	WOR8_10000849.100	31285	33231	1946	2507145519	2506783068	29.3	MBG-D	Peptidase family C25	pfam01364	NA	NA	pfam08126	NA	NA	NA	SRZ	FALSE	TRUE	Archaea	MBG-D	NA	NA	NA	NA	NA	NA
WOR8_10000491	WOR_8-12_490	SG8-52-1	30.131	41157	WOR8_100004911	WOR8_10000491.1	2	763	761	2507145519	2506783068	36.8	MBG-D	Peptidase family C25	pfam01364	COG5022	39.02	pfam01364	NA	NA	NA	SRZ	FALSE	TRUE	Archaea	MBG-D	NA	NA	NA	NA	NA	NA
WOR8_10000491	WOR_8-12_490	SG8-52-1	30.131	41157	WOR8_1000049140	WOR8_10000491.142	29791	31185	1394	2507145519	2506783068	29.5	MBG-D	Peptidase family C25	pfam01364	NA	NA	pfam04070	NA	NA	NA	SRZ	FALSE	TRUE	Archaea	MBG-D	NA	NA	NA	NA	NA	NA
WOR8_10000668	WOR_8-12_667	SG8-52-1	31.2567	38475	WOR8_1000066821	WOR8_10000668.77	17252	18931	1679	2507145519	2506783068	33.7	MBG-D	Peptidase family C25	pfam01364	NA	NA	pfam00801	NA	NA	NA	SRZ	FALSE	TRUE	Archaea	MBG-D	NA	NA	NA	NA	NA	NA
WOR8_10000668	WOR_8-12_667	SG8-52-1	31.2567	38475	WOR8_1000066829	WOR8_10000668.103	23376	26480	3104	2507145519	2506783068	35	MBG-D	Peptidase family C25	pfam01364	NA	NA	pfam00801	NA	NA	NA	SRZ	FALSE	TRUE	Archaea	MBG-D	NA	NA	NA	NA	NA	NA
WOR8_10001178	WOR_8-12_1177	SG8-52-1	29.8222	26554	WOR8_100011787	WOR8_10001178.26	9206	11710	2504	2507145519	2506783068	31	MBG-D	Peptidase family C25	pfam01364	NA	NA	pfam08126	NA	NA	NA	SRZ	FALSE	TRUE	Archaea	MBG-D	NA	NA	NA	NA	NA	NA
WOR8_10001389	WOR_8-12_1388	SG8-52-1	30.7381	24738	WOR8_1000138912	WOR8_10001389.34	13169	15049	1880	2507145519	2506783068	29.3	MBG-D	Peptidase family C25	pfam01364	NA	NA	pfam08126	NA	NA	NA	SRZ	FALSE	TRUE	Archaea	MBG-D	NA	NA	NA	NA	NA	NA
WOR8_10001556	WOR_8-12_1555	SG8-52-1	31.4539	23145	WOR8_1000155614	WOR8_10001556.49	14327	15751	1424	2507145519	2506783068	26	MBG-D	Peptidase family C25	pfam01364	NA	NA	pfam01364	NA	NA	NA	SRZ	FALSE	TRUE	Archaea	MBG-D	NA	NA	NA	NA	NA	NA
WOR8_10001651	WOR_8-12_1650	SG8-52-1	32.1218	22424	WOR8_100016514	WOR8_10001651.13	1284	3212	1928	2507145519	2506783068	36.1	MBG-D	Peptidase family C25	pfam01364	NA	NA	pfam13800	NA	NA	NA	SRZ	FALSE	TRUE	Archaea	MBG-D	NA	NA	NA	NA	NA	NA
WOR8_10003043	WOR_8-12_3042	SG8-52-1	29.3055	19928	WOR8_1000304318	WOR8_10003043.64	14994	16886	1892	2507145519	2506783068	29.3	MBG-D	Peptidase family C25	pfam01364	COG1071	28.3	pfam01364	NA	NA	NA	SRZ	FALSE	TRUE	Archaea	MBG-D	NA	NA	NA	NA	NA	NA
WOR8_10018295	WOR_8-12_17759	SG8-52-1	31.7694	8952	WOR8_100182952	WOR8_10018295.5	385	1800	1415	2507145519	2506783068	31.5	MBG-D	Peptidase family C25	pfam01364	COG0028	23.58	pfam01364	NA	NA	NA	SRZ	FALSE	TRUE	Archaea	MBG-D	NA	NA	NA	NA	NA	NA
WOR8_10000896	WOR_8-12_895	SG8-52-1	30.6841	93713	WOR8_1000089615	WOR8_10000896.53	15939	18143	2204	2512010246	2511231210	37.1	MBG-D	Peptidase family C25	pfam01364	NA	NA	pfam00801	NA	NA	NA	SRZ	FALSE	TRUE	Archaea	MBG-D	NA	NA	NA	NA	NA	NA
WOR8_10008174	WOR_8-12_8274	SG8-52-1	31.1214	18717	WOR8_100081748	WOR8_10008174.27	5184	6095	911	646648806	646564501	50.2	MBG-D	Methionine aminopeptidase	COG0024	COG0024	38.39	pfam14604	KO:K01265	50.2	EC:3.4.11.18	SRZ	TRUE	TRUE	Archaea	MBG-D	NA	NA	NA	NA	NA	NA
WOR8_10001976	WOR_8-12_1975	SG8-52-1	30.3356	57922	WOR8_100019763	WOR8_10001976.9	3325	6645	3320	651558350	651324083	28.1	MBG-D	Peptidase family C25	pfam01364	NA	NA	pfam00801	NA	NA	NA	SRZ	FALSE	TRUE	Archaea	MBG-D	NA	NA	NA	NA	NA	NA
WOR8_10000769	WOR_8-12_768	SG8-52-1	29.2478	32970	WOR8_1000076932	WOR8_10000769.115	25620	28556	2936	651558350	651324083	27.7	MBG-D	Peptidase family C25	pfam01364	NA	NA	pfam01364	NA	NA	NA	SRZ	FALSE	TRUE	Archaea	MBG-D	NA	NA	NA	NA	NA	NA
WOR8_10000896	WOR_8-12_895	SG8-52-1	30.6841	93713	WOR8_100008963	WOR8_10000896.5	1257	3950	2693	644964776	644736340	26.7	MBG-D	Peptidase family C25	pfam01364	NA	NA	pfam01364	NA	NA	NA	SRZ	FALSE	TRUE	Archaea	MBG-D	NA	NA	NA	NA	NA	NA
WOR8_10002176	WOR_8-12_2175	SG8-52-1	29.8695	19545	WOR8_100021761	WOR8_10002176.1	3	935	932	640896160	640753047	23.9	MBG-D	Peptidase family C25	pfam01364	NA	NA	pfam01364	NA	NA	NA	SRZ	FALSE	TRUE	Archaea	MBG-D	NA	NA	NA	NA	NA	NA
WOR8_10000849	WOR_8-12_848	SG8-52-1	33.0792	42752	WOR8_1000084929	WOR8_10000849.104	33346	36090	2744	2503697964	2503692001	27.4	MBG-D	Peptidase family C25	pfam01364	NA	NA	pfam08126	NA	NA	NA	SRZ	FALSE	TRUE	Archaea	MBG-D	NA	NA	NA	NA	NA	NA
WOR8_10002233	WOR_8-12_2232	SG8-52-1	29.4529	19723	WOR8_1000223322	WOR8_10002233.78	17972	19303	1331	641232715	641228511	28.7	MBG-D	Zinc carboxypeptidase	pfam00246	NA	NA	pfam00246	NA	NA	NA	SRZ	FALSE	TRUE	Archaea	MBG-D	NA	NA	NA	NA	NA	NA
WOR8_10000849	WOR_8-12_848	SG8-52-1	33.0792	42752	WOR8_1000084927	WOR8_10000849.96	28748	31192	2444	2514197379	2513237208	28.2	MBG-D	Peptidase family C25	pfam01364	NA	NA	pfam08126	NA	NA	NA	SRZ	FALSE	TRUE	Archaea	MBG-D	NA	NA	NA	NA	NA	NA
WOR8_10000456	WOR_8-12_455	SG8-52-1	30.5404	54888	WOR8_1000045610	WOR8_10000456.34	11141	13441	2300	NA	NA	NA	MBG-D	Peptidase family C25	pfam01364	NA	NA	pfam01364	NA	NA	NA	SRZ	FALSE	TRUE	Archaea	MBG-D	NA	NA	NA	NA	NA	NA
WOR8_10017171	WOR_8-12_16566	SG8-52-1	30.8505	8713	WOR8_1001717115	WOR8_10017171.52	8590	8712	122	NA	NA	NA	MBG-D	Peptidase family C25	pfam01364	NA	NA	pfam01364	NA	NA	NA	SRZ	FALSE	TRUE	Archaea	MBG-D	NA	NA	NA	NA	NA	NA
WOR8_10007493	WOR_8-12_7492	SG8-52-2	31.8101	17485	WOR8_100074934	WOR8_10007493.12	1768	2670	902	2506713302	2506520039	47	MBG-D	Methionine aminopeptidase	COG0024	COG1086	18.79	pfam00557	KO:K01265	46.8	EC:3.4.11.18	SRZ	TRUE	TRUE	Archaea	MBG-D	NA	NA	NA	NA	NA	NA
WOR8_10000436	WOR_8-12_435	SG8-52-2	32.4302	42997	WOR8_100004367	WOR8_10000436.25	11116	14232	3116	650857143	650716056	27.5	MBG-D	Peptidase family C25	pfam01364	NA	NA	pfam10633	NA	NA	NA	SRZ	FALSE	TRUE	Archaea	MBG-D	NA	NA	NA	NA	NA	NA
WOR8_10028344	WOR_8-12_28171	SG8-52-2	31.6988	5445	WOR8_100283441	WOR8_10028344.1	3	1778	1775	650857143	650716056	34.5	MBG-D	Peptidase family C25	pfam01364	NA	NA	pfam11337	NA	NA	NA	SRZ	FALSE	TRUE	Archaea	MBG-D	NA	NA	NA	NA	NA	NA
WOR8_10000436	WOR_8-12_435	SG8-52-2	32.4302	42997	WOR8_100004362	WOR8_10000436.5	1745	4378	2633	2507145519	2506783068	28.6	MBG-D	Peptidase family C25	pfam01364	NA	NA	pfam08126	NA	NA	NA	SRZ	FALSE	TRUE	Archaea	MBG-D	NA	NA	NA	NA	NA	NA
WOR8_10000541	WOR_8-12_540	SG8-52-2	29.9895	40044	WOR8_1000054136	WOR8_10000541.125	37813	39714	1901	2507145519	2506783068	26.4	MBG-D	Peptidase family C25	pfam01364	NA	NA	pfam08126	NA	NA	NA	SRZ	FALSE	TRUE	Archaea	MBG-D	NA	NA	NA	NA	NA	NA
WOR8_10000992	WOR_8-12_991	SG8-52-2	30.3481	35821	WOR8_1000099211	WOR8_10000992.36	8574	9995	1421	2507145519	2506783068	29.1	MBG-D	Peptidase family C25	pfam01364	NA	NA	pfam01364	NA	NA	NA	SRZ	FALSE	TRUE	Archaea	MBG-D	NA	NA	NA	NA	NA	NA
WOR8_10000992	WOR_8-12_991	SG8-52-2	30.3481	35821	WOR8_1000099219	WOR8_10000992.64	18185	20554	2369	2507145519	2506783068	34.5	MBG-D	Peptidase family C25	pfam01364	NA	NA	pfam08126	NA	NA	NA	SRZ	FALSE	TRUE	Archaea	MBG-D	NA	NA	NA	NA	NA	NA
WOR8_10002170	WOR_8-12_2169	SG8-52-2	30.9938	27057	WOR8_1000217021	WOR8_10002170.72	16936	19365	2429	2507145519	2506783068	28.7	MBG-D	Peptidase family C25	pfam01364	NA	NA	pfam08126	NA	NA	NA	SRZ	FALSE	TRUE	Archaea	MBG-D	NA	NA	NA	NA	NA	NA
WOR8_10004342	WOR_8-12_4341	SG8-52-2	31.1019	21735	WOR8_100043426	WOR8_10004342.21	4660	6024	1364	2507145519	2506783068	30.1	MBG-D	Peptidase family C25	pfam01364	NA	NA	pfam01364	NA	NA	NA	SRZ	FALSE	TRUE	Archaea	MBG-D	NA	NA	NA	NA	NA	NA
WOR8_10002447	WOR_8-12_2446	SG8-52-2	32.2361	18501	WOR8_1000244711	WOR8_10002447.36	7930	10422	2492	2507145519	2506783068	28.7	MBG-D	Peptidase family C25	pfam01364	COG1511	24.14	pfam01364	NA	NA	NA	SRZ	FALSE	TRUE	Archaea	MBG-D	NA	NA	NA	NA	NA	NA
WOR8_10005761	WOR_8-12_5760	SG8-52-2	30.0544	15249	WOR8_100057614	WOR8_10005761.13	1585	2934	1349	2507145519	2506783068	29.5	MBG-D	Peptidase family C25	pfam01364	NA	NA	pfam01364	NA	NA	NA	SRZ	FALSE	TRUE	Archaea	MBG-D	NA	NA	NA	NA	NA	NA
WOR8_10006592	WOR_8-12_6591	SG8-52-2	30.8577	14609	WOR8_1000659212	WOR8_10006592.33	11806	13767	1961	2507145519	2506783068	33.5	MBG-D	Peptidase family C25	pfam01364	NA	NA	pfam08126	NA	NA	NA	SRZ	FALSE	TRUE	Archaea	MBG-D	NA	NA	NA	NA	NA	NA
WOR8_10028344	WOR_8-12_28171	SG8-52-2	31.6988	5445	WOR8_100283442	WOR8_10028344.5	1915	3774	1859	2507145519	2506783068	29.9	MBG-D	Peptidase family C25	pfam01364	NA	NA	pfam08126	NA	NA	NA	SRZ	FALSE	TRUE	Archaea	MBG-D	NA	NA	NA	NA	NA	NA
WOR8_10001485	WOR_8-12_1484	SG8-52-2	31.1542	23740	WOR8_100014851	WOR8_10001485.1	2	1900	1898	2512009572	2511231210	40.8	MBG-D	Zinc carboxypeptidase	pfam00246	NA	NA	pfam00801	NA	NA	NA	SRZ	FALSE	TRUE	Archaea	MBG-D	NA	NA	NA	NA	NA	NA
WOR8_10002693	WOR_8-12_2692	SG8-52-2	30.6116	39178	WOR8_100026932	WOR8_10002693.5	457	660	203	2518907771	2518645582	40.7	MBG-D	Peptidase family M50	pfam02163	NA	NA	pfam02163	NA	NA	NA	SRZ	FALSE	TRUE	Archaea	MBG-D	NA	NA	NA	NA	NA	NA
WOR8_10002693	WOR_8-12_2692	SG8-52-2	30.6116	39178	WOR8_100026933	WOR8_10002693.9	660	1802	1142	2518907771	2518645582	44.2	MBG-D	Peptidase family M50	pfam02163	COG0793	22.22	pfam06271	NA	NA	NA	SRZ	FALSE	TRUE	Archaea	MBG-D	NA	NA	NA	NA	NA	NA
WOR8_10001383	WOR_8-12_1382	SG8-52-2	31.3484	68198	WOR8_1000138345	WOR8_10001383.156	46827	49301	2474	646649290	646564501	23.1	MBG-D	Peptidase family C25	pfam01364	NA	NA	pfam08126	NA	NA	NA	SRZ	FALSE	TRUE	Archaea	MBG-D	NA	NA	NA	NA	NA	NA
WOR8_10004321	WOR_8-12_4320	SG8-52-2	31.5506	21334	WOR8_1000432111	WOR8_10004321.38	10044	12806	2762	651558350	651324083	28.4	MBG-D	Peptidase family C25	pfam01364	NA	NA	pfam01364	NA	NA	NA	SRZ	FALSE	TRUE	Archaea	MBG-D	NA	NA	NA	NA	NA	NA
WOR8_10001383	WOR_8-12_1382	SG8-52-2	31.3484	68198	WOR8_1000138323	WOR8_10001383.76	23191	24654	1463	2509061949	2508501111	32.5	MBG-D	Zinc carboxypeptidase	pfam00246	NA	NA	pfam00246	NA	NA	NA	SRZ	FALSE	TRUE	Archaea	MBG-D	NA	NA	NA	NA	NA	NA
WOR8_10001383	WOR_8-12_1382	SG8-52-2	31.3484	68198	WOR8_1000138327	WOR8_10001383.90	28392	29579	1187	2509061949	2508501111	31.9	MBG-D	Zinc carboxypeptidase	pfam00246	NA	NA	pfam00246	NA	NA	NA	SRZ	FALSE	TRUE	Archaea	MBG-D	NA	NA	NA	NA	NA	NA
WOR8_10000829	WOR_8-12_828	SG8-52-2	32.7392	31925	WOR8_100008295	WOR8_10000829.16	3560	5401	1841	649379247	649328903	34.1	MBG-D	Zinc carboxypeptidase	pfam00246	NA	NA	pfam13620	NA	NA	NA	SRZ	FALSE	TRUE	Archaea	MBG-D	NA	NA	NA	NA	NA	NA
WOR8_10001504	WOR_8-12_1503	SG8-52-2	30.8934	23594	WOR8_100015048	WOR8_10001504.24	5148	7427	2279	NA	NA	NA	MBG-D	Peptidase family C25	pfam01364	NA	NA	pfam04122	NA	NA	NA	SRZ	FALSE	TRUE	Archaea	MBG-D	NA	NA	NA	NA	NA	NA
WOR8_10006490	WOR_8-12_6489	SG8-52-2	34.1041	13060	WOR8_100064909	WOR8_10006490.29	10044	12956	2912	NA	NA	NA	MBG-D	Peptidase family C25	pfam01364	NA	NA	pfam04122	NA	NA	NA	SRZ	FALSE	TRUE	Archaea	MBG-D	NA	NA	NA	NA	NA	NA
WOR8_10007704	WOR_8-12_7703	SG8-52-3	32.2065	10265	WOR8_100077041	WOR8_10007704.1	1	732	731	648712261	648276687	48.4	MBG-D	Peptidase family C25	pfam01364	COG0058	29.79	pfam01364	NA	NA	NA	SRZ	FALSE	TRUE	Archaea	MBG-D	NA	NA	NA	NA	NA	NA
WOR8_10000927	WOR_8-12_926	SG8-52-3	29.2885	48309	WOR8_1000092743	WOR8_10000927.156	35233	37602	2369	2507145519	2506783068	34.6	MBG-D	Peptidase family C25	pfam01364	COG5308	30	pfam08126	NA	NA	NA	SRZ	FALSE	TRUE	Archaea	MBG-D	NA	NA	NA	NA	NA	NA
WOR8_10000927	WOR_8-12_926	SG8-52-3	29.2885	48309	WOR8_1000092751	WOR8_10000927.185	45772	47205	1433	2507145519	2506783068	28	MBG-D	Peptidase family C25	pfam01364	NA	NA	pfam01364	NA	NA	NA	SRZ	FALSE	TRUE	Archaea	MBG-D	NA	NA	NA	NA	NA	NA
WOR8_10000554	WOR_8-12_553	SG8-52-3	31.6491	38990	WOR8_1000055418	WOR8_10000554.68	26618	28363	1745	2507145519	2506783068	27.5	MBG-D	Peptidase family C25	pfam01364	NA	NA	pfam01364	NA	NA	NA	SRZ	FALSE	TRUE	Archaea	MBG-D	NA	NA	NA	NA	NA	NA
WOR8_10001195	WOR_8-12_1194	SG8-52-3	30.0044	26986	WOR8_1000119533	WOR8_10001195.115	25028	26332	1304	2507145519	2506783068	29.7	MBG-D	Peptidase family C25	pfam01364	NA	NA	pfam01364	NA	NA	NA	SRZ	FALSE	TRUE	Archaea	MBG-D	NA	NA	NA	NA	NA	NA
WOR8_10001277	WOR_8-12_1276	SG8-52-3	29.6428	25615	WOR8_1000127721	WOR8_10001277.75	18404	19765	1361	2507145519	2506783068	28.6	MBG-D	Peptidase family C25	pfam01364	NA	NA	pfam01364	NA	NA	NA	SRZ	FALSE	TRUE	Archaea	MBG-D	NA	NA	NA	NA	NA	NA
WOR8_10001669	WOR_8-12_1668	SG8-52-3	29.6449	22304	WOR8_1000166915	WOR8_10001669.50	13349	15775	2426	2507145519	2506783068	28.1	MBG-D	Peptidase family C25	pfam01364	NA	NA	pfam00801	NA	NA	NA	SRZ	FALSE	TRUE	Archaea	MBG-D	NA	NA	NA	NA	NA	NA
WOR8_10002829	WOR_8-12_2828	SG8-52-3	28.3434	17041	WOR8_100028291	WOR8_10002829.1	3	2129	2126	2507145519	2506783068	30.3	MBG-D	Peptidase family C25	pfam01364	COG4952	22.47	pfam08126	NA	NA	NA	SRZ	FALSE	TRUE	Archaea	MBG-D	NA	NA	NA	NA	NA	NA
WOR8_10005351	WOR_8-12_5350	SG8-52-3	32.2197	16583	WOR8_1000535111	WOR8_10005351.36	11885	14284	2399	2507145519	2506783068	27.7	MBG-D	Peptidase family C25	pfam01364	NA	NA	pfam08126	NA	NA	NA	SRZ	FALSE	TRUE	Archaea	MBG-D	NA	NA	NA	NA	NA	NA
WOR8_10005351	WOR_8-12_5350	SG8-52-3	32.2197	16583	WOR8_100053517	WOR8_10005351.20	4817	6190	1373	2507145519	2506783068	30.6	MBG-D	Peptidase family C25	pfam01364	NA	NA	pfam01364	NA	NA	NA	SRZ	FALSE	TRUE	Archaea	MBG-D	NA	NA	NA	NA	NA	NA
WOR8_10004317	WOR_8-12_4316	SG8-52-3	31.5696	14137	WOR8_1000431711	WOR8_10004317.38	9180	11126	1946	2507145519	2506783068	32.5	MBG-D	Peptidase family C25	pfam01364	NA	NA	pfam08126	NA	NA	NA	SRZ	FALSE	TRUE	Archaea	MBG-D	NA	NA	NA	NA	NA	NA
WOR8_10006571	WOR_8-12_6570	SG8-52-3	31.3565	11146	WOR8_100065712	WOR8_10006571.5	784	2673	1889	2507145519	2506783068	26.5	MBG-D	Peptidase family C25	pfam01364	NA	NA	pfam01364	NA	NA	NA	SRZ	FALSE	TRUE	Archaea	MBG-D	NA	NA	NA	NA	NA	NA
WOR8_10007112	WOR_8-12_7111	SG8-52-3	28.348	10678	WOR8_1000711211	WOR8_10007112.40	8452	9798	1346	2507145519	2506783068	25.4	MBG-D	Peptidase family C25	pfam01364	NA	NA	pfam01364	NA	NA	NA	SRZ	FALSE	TRUE	Archaea	MBG-D	NA	NA	NA	NA	NA	NA
WOR8_10007962	WOR_8-12_7961	SG8-52-3	31.5591	10089	WOR8_100079624	WOR8_10007962.9	1879	3810	1931	2507145519	2506783068	34.6	MBG-D	Peptidase family C25	pfam01364	NA	NA	pfam13800	NA	NA	NA	SRZ	FALSE	TRUE	Archaea	MBG-D	NA	NA	NA	NA	NA	NA
WOR8_10000554	WOR_8-12_553	SG8-52-3	31.6491	38990	WOR8_1000055416	WOR8_10000554.60	23836	25842	2006	2512009572	2511231210	42.3	MBG-D	Zinc carboxypeptidase	pfam00246	NA	NA	pfam00801	NA	NA	NA	SRZ	FALSE	TRUE	Archaea	MBG-D	NA	NA	NA	NA	NA	NA
WOR8_10006571	WOR_8-12_6570	SG8-52-3	31.3565	11146	WOR8_100065713	WOR8_10006571.9	2816	5032	2216	2512010246	2511231210	39.3	MBG-D	Peptidase family C25	pfam01364	NA	NA	pfam00801	NA	NA	NA	SRZ	FALSE	TRUE	Archaea	MBG-D	NA	NA	NA	NA	NA	NA
WOR8_10006571	WOR_8-12_6570	SG8-52-3	31.3565	11146	WOR8_100065716	WOR8_10006571.21	5508	9380	3872	2518906962	2518645582	32.5	MBG-D	Bacterial pre-peptidase C-terminal domain	pfam04151	COG0642	35.06	pfam04151	NA	NA	NA	SRZ	FALSE	TRUE	Archaea	MBG-D	NA	NA	NA	NA	NA	NA
WOR8_10002112	WOR_8-12_2111	SG8-52-3	30.435	19839	WOR8_100021128	WOR8_10002112.28	5128	6042	914	647586246	647533100	47.1	MBG-D	Methionine aminopeptidase	COG0024	COG0024	51.85	pfam00557	KO:K01265	47.1	EC:3.4.11.18	SRZ	TRUE	TRUE	Archaea	MBG-D	NA	NA	NA	NA	NA	NA
WOR8_10000042	WOR_8-12_41	SG8-52-3	29.1761	131306	WOR8_10000042102	WOR8_10000042.358	94893	97361	2468	2509055136	2508501109	22.1	MBG-D	Peptidase family C25	pfam01364	NA	NA	pfam01364	NA	NA	NA	SRZ	FALSE	TRUE	Archaea	MBG-D	NA	NA	NA	NA	NA	NA
WOR8_10000554	WOR_8-12_553	SG8-52-3	31.6491	38990	WOR8_1000055419	WOR8_10000554.72	28386	31019	2633	644964776	644736340	28.3	MBG-D	Peptidase family C25	pfam01364	NA	NA	pfam02837	NA	NA	NA	SRZ	FALSE	TRUE	Archaea	MBG-D	NA	NA	NA	NA	NA	NA
WOR8_10003359	WOR_8-12_3358	SG8-52-3	29.7047	30406	WOR8_100033596	WOR8_10003359.19	7924	10842	2918	2515912615	2515154168	31.1	MBG-D	Peptidase family C25	pfam01364	NA	NA	pfam04122	NA	NA	NA	SRZ	FALSE	TRUE	Archaea	MBG-D	NA	NA	NA	NA	NA	NA
WOR8_10000836	WOR_8-12_835	SG8-52-3	29.4759	32379	WOR8_100008368	WOR8_10000836.24	4793	7096	2303	647509541	647000228	21.6	MBG-D	Peptidase family C25	pfam01364	NA	NA	pfam04122	NA	NA	NA	SRZ	FALSE	TRUE	Archaea	MBG-D	NA	NA	NA	NA	NA	NA
WOR8_10002829	WOR_8-12_2828	SG8-52-3	28.3434	17041	WOR8_100028298	WOR8_10002829.27	7034	7447	413	2513891311	2513237141	47.2	MBG-D	Peptidase family M50	pfam02163	NA	NA	pfam02163	NA	NA	NA	SRZ	FALSE	TRUE	Archaea	MBG-D	NA	NA	NA	NA	NA	NA
WOR8_10000042	WOR_8-12_41	SG8-52-3	29.1761	131306	WOR8_1000004282	WOR8_10000042.286	78419	79609	1190	637483711	637000030	34.3	MBG-D	Zinc carboxypeptidase	pfam00246	NA	NA	pfam00246	KO:K05996	34.3	EC:3.4.17.18	SRZ	TRUE	TRUE	Archaea	MBG-D	NA	NA	NA	NA	NA	NA
WOR8_10000534	WOR_8-12_533	SG8-52-3	28.1443	44787	WOR8_1000053425	WOR8_10000534.92	18344	19696	1352	641232715	641228511	29.8	MBG-D	Zinc carboxypeptidase	pfam00246	NA	NA	pfam00246	NA	NA	NA	SRZ	FALSE	TRUE	Archaea	MBG-D	NA	NA	NA	NA	NA	NA
WOR8_10000165	WOR_8-12_164	SG8-52-3	31.4823	85413	WOR8_1000016586	WOR8_10000165.303	76209	78815	2606	2514197380	2513237208	36.1	MBG-D	Peptidase family C25	pfam01364	NA	NA	pfam00801	KO:K08589	37.1	EC:3.4.22.37	SRZ	TRUE	TRUE	Archaea	MBG-D	NA	NA	NA	NA	NA	NA
WOR8_10031344	WOR_8-12_35887	SG8-52-3	33.5631	7544	WOR8_100313445	WOR8_10031344.17	3183	5591	2408	2514197379	2513237208	27.4	MBG-D	Peptidase family C25	pfam01364	NA	NA	pfam00801	NA	NA	NA	SRZ	FALSE	TRUE	Archaea	MBG-D	NA	NA	NA	NA	NA	NA
WOR8_10031344	WOR_8-12_35887	SG8-52-3	33.5631	7544	WOR8_100313446	WOR8_10031344.21	5612	7543	1931	2514196579	2513237208	25.6	MBG-D	Peptidase family C25	pfam01364	NA	NA	pfam08126	NA	NA	NA	SRZ	FALSE	TRUE	Archaea	MBG-D	NA	NA	NA	NA	NA	NA
WOR8_10000165	WOR_8-12_164	SG8-52-3	31.4823	85413	WOR8_1000016561	WOR8_10000165.214	49694	51532	1838	649379247	649328903	31.7	MBG-D	Zinc carboxypeptidase	pfam00246	NA	NA	pfam00801	NA	NA	NA	SRZ	FALSE	TRUE	Archaea	MBG-D	NA	NA	NA	NA	NA	NA
WOR8_10000164	WOR_8-12_163	SG8-52-4	31.6616	66219	WOR8_1000016465	WOR8_10000164.234	63609	66137	2528	650857143	650716056	25.6	MBG-D	Peptidase family C25	pfam01364	NA	NA	pfam14344	NA	NA	NA	SRZ	FALSE	TRUE	Archaea	MBG-D	NA	NA	NA	NA	NA	NA
WOR8_10000407	WOR_8-12_406	SG8-52-4	29.5617	43898	WOR8_1000040711	WOR8_10000407.37	8355	10283	1928	650857143	650716056	33.6	MBG-D	Peptidase family C25	pfam01364	NA	NA	pfam00801	NA	NA	NA	SRZ	FALSE	TRUE	Archaea	MBG-D	NA	NA	NA	NA	NA	NA
WOR8_10000164	WOR_8-12_163	SG8-52-4	31.6616	66219	WOR8_1000016450	WOR8_10000164.180	42386	43789	1403	2507145519	2506783068	29.4	MBG-D	Peptidase family C25	pfam01364	NA	NA	pfam01364	NA	NA	NA	SRZ	FALSE	TRUE	Archaea	MBG-D	NA	NA	NA	NA	NA	NA
WOR8_10000164	WOR_8-12_163	SG8-52-4	31.6616	66219	WOR8_1000016463	WOR8_10000164.226	59119	61056	1937	2507145519	2506783068	27.3	MBG-D	Peptidase family C25	pfam01364	NA	NA	pfam01364	NA	NA	NA	SRZ	FALSE	TRUE	Archaea	MBG-D	NA	NA	NA	NA	NA	NA
WOR8_10000389	WOR_8-12_388	SG8-52-4	30.9702	48143	WOR8_1000038941	WOR8_10000389.143	34651	36825	2174	2507145519	2506783068	27.4	MBG-D	Peptidase family C25	pfam01364	NA	NA	pfam00801	NA	NA	NA	SRZ	FALSE	TRUE	Archaea	MBG-D	NA	NA	NA	NA	NA	NA
WOR8_10000887	WOR_8-12_886	SG8-52-4	31.3657	30798	WOR8_100008878	WOR8_10000887.26	6150	7574	1424	2507145519	2506783068	30.6	MBG-D	Peptidase family C25	pfam01364	NA	NA	pfam01364	NA	NA	NA	SRZ	FALSE	TRUE	Archaea	MBG-D	NA	NA	NA	NA	NA	NA
WOR8_10001093	WOR_8-12_1092	SG8-52-4	32.6882	27487	WOR8_1000109316	WOR8_10001093.55	15961	18474	2513	2507145519	2506783068	36.2	MBG-D	Peptidase family C25	pfam01364	NA	NA	pfam08126	NA	NA	NA	SRZ	FALSE	TRUE	Archaea	MBG-D	NA	NA	NA	NA	NA	NA
WOR8_10003360	WOR_8-12_3359	SG8-52-4	31.6734	26407	WOR8_1000336019	WOR8_10003360.67	18176	19597	1421	2507145519	2506783068	29.7	MBG-D	Peptidase family C25	pfam01364	NA	NA	pfam01364	NA	NA	NA	SRZ	FALSE	TRUE	Archaea	MBG-D	NA	NA	NA	NA	NA	NA
WOR8_10001191	WOR_8-12_1190	SG8-52-4	32.5629	26392	WOR8_1000119116	WOR8_10001191.51	14360	15784	1424	2507145519	2506783068	29	MBG-D	Peptidase family C25	pfam01364	NA	NA	pfam01364	NA	NA	NA	SRZ	FALSE	TRUE	Archaea	MBG-D	NA	NA	NA	NA	NA	NA
WOR8_10001320	WOR_8-12_1319	SG8-52-4	29.9346	25245	WOR8_1000132026	WOR8_10001320.94	24111	25244	1133	2507145519	2506783068	25.3	MBG-D	Peptidase family C25	pfam01364	NA	NA	pfam01364	NA	NA	NA	SRZ	FALSE	TRUE	Archaea	MBG-D	NA	NA	NA	NA	NA	NA
WOR8_10001418	WOR_8-12_1417	SG8-52-4	30.3182	24322	WOR8_1000141811	WOR8_10001418.33	12959	14680	1721	2507145519	2506783068	29.3	MBG-D	Peptidase family C25	pfam01364	NA	NA	pfam01364	NA	NA	NA	SRZ	FALSE	TRUE	Archaea	MBG-D	NA	NA	NA	NA	NA	NA
WOR8_10007163	WOR_8-12_7162	SG8-52-4	30.2446	18109	WOR8_100071636	WOR8_10007163.18	5264	7441	2177	2507145519	2506783068	29.9	MBG-D	Peptidase family C25	pfam01364	NA	NA	pfam00801	NA	NA	NA	SRZ	FALSE	TRUE	Archaea	MBG-D	NA	NA	NA	NA	NA	NA
WOR8_10008595	WOR_8-12_10298	SG8-52-4	31.1574	17893	WOR8_100085955	WOR8_10008595.17	5038	6924	1886	2507145519	2506783068	27.8	MBG-D	Peptidase family C25	pfam01364	NA	NA	pfam13667	NA	NA	NA	SRZ	FALSE	TRUE	Archaea	MBG-D	NA	NA	NA	NA	NA	NA
WOR8_10008105	WOR_8-12_8104	SG8-52-4	30.719	14701	WOR8_100081051	WOR8_10008105.1	3	1337	1334	2507145519	2506783068	33.3	MBG-D	Peptidase family C25	pfam01364	NA	NA	pfam00801	NA	NA	NA	SRZ	FALSE	TRUE	Archaea	MBG-D	NA	NA	NA	NA	NA	NA
WOR8_10004583	WOR_8-12_4582	SG8-52-4	31.0399	13386	WOR8_1000458310	WOR8_10004583.36	11141	12523	1382	2507145519	2506783068	31.3	MBG-D	Peptidase family C25	pfam01364	NA	NA	pfam01364	NA	NA	NA	SRZ	FALSE	TRUE	Archaea	MBG-D	NA	NA	NA	NA	NA	NA
WOR8_10004583	WOR_8-12_4582	SG8-52-4	31.0399	13386	WOR8_100045838	WOR8_10004583.28	7843	10239	2396	2507145519	2506783068	27.6	MBG-D	Peptidase family C25	pfam01364	NA	NA	pfam00801	NA	NA	NA	SRZ	FALSE	TRUE	Archaea	MBG-D	NA	NA	NA	NA	NA	NA
WOR8_10006738	WOR_8-12_6737	SG8-52-4	29.8226	10995	WOR8_100067382	WOR8_10006738.4	220	2724	2504	2507145519	2506783068	32.8	MBG-D	Peptidase family C25	pfam01364	NA	NA	pfam08126	NA	NA	NA	SRZ	FALSE	TRUE	Archaea	MBG-D	NA	NA	NA	NA	NA	NA
WOR8_10007844	WOR_8-12_7843	SG8-52-4	31.845	10168	WOR8_100078449	WOR8_10007844.31	8187	10166	1979	2507145519	2506783068	29.1	MBG-D	Peptidase family C25	pfam01364	NA	NA	pfam08126	NA	NA	NA	SRZ	FALSE	TRUE	Archaea	MBG-D	NA	NA	NA	NA	NA	NA
WOR8_10010400	WOR_8-12_8779	SG8-52-4	30.6987	9603	WOR8_100104002	WOR8_10010400.5	263	2272	2009	2507145519	2506783068	31	MBG-D	Peptidase family C25	pfam01364	NA	NA	pfam08126	NA	NA	NA	SRZ	FALSE	TRUE	Archaea	MBG-D	NA	NA	NA	NA	NA	NA
WOR8_10012278	WOR_8-12_11086	SG8-52-4	31.177	9244	WOR8_1001227810	WOR8_10012278.33	7258	8364	1106	2507145519	2506783068	29.9	MBG-D	Peptidase family C25	pfam01364	NA	NA	pfam01364	NA	NA	NA	SRZ	FALSE	TRUE	Archaea	MBG-D	NA	NA	NA	NA	NA	NA
WOR8_10011910	WOR_8-12_10657	SG8-52-4	30.7595	8716	WOR8_1001191010	WOR8_10011910.33	7572	8714	1142	2507145519	2506783068	28.5	MBG-D	Peptidase family C25	pfam01364	NA	NA	pfam01364	NA	NA	NA	SRZ	FALSE	TRUE	Archaea	MBG-D	NA	NA	NA	NA	NA	NA
WOR8_10026418	WOR_8-12_26208	SG8-52-4	28.8852	5418	WOR8_100264184	WOR8_10026418.10	3890	5416	1526	2507145519	2506783068	31.7	MBG-D	Peptidase family C25	pfam01364	NA	NA	pfam08126	NA	NA	NA	SRZ	FALSE	TRUE	Archaea	MBG-D	NA	NA	NA	NA	NA	NA
WOR8_10000389	WOR_8-12_388	SG8-52-4	30.9702	48143	WOR8_1000038940	WOR8_10000389.139	32508	34511	2003	2512009572	2511231210	47.9	MBG-D	Zinc carboxypeptidase	pfam00246	NA	NA	pfam00801	NA	NA	NA	SRZ	FALSE	TRUE	Archaea	MBG-D	NA	NA	NA	NA	NA	NA
WOR8_10000389	WOR_8-12_388	SG8-52-4	30.9702	48143	WOR8_1000038944	WOR8_10000389.155	39644	41944	2300	2512008971	2511231210	24.3	MBG-D	Peptidase family C25	pfam01364	NA	NA	pfam01364	NA	NA	NA	SRZ	FALSE	TRUE	Archaea	MBG-D	NA	NA	NA	NA	NA	NA
WOR8_10000853	WOR_8-12_852	SG8-52-4	29.4384	39462	WOR8_1000085324	WOR8_10000853.88	23561	25777	2216	2512010246	2511231210	36.3	MBG-D	Peptidase family C25	pfam01364	NA	NA	pfam00801	NA	NA	NA	SRZ	FALSE	TRUE	Archaea	MBG-D	NA	NA	NA	NA	NA	NA
WOR8_10008595	WOR_8-12_10298	SG8-52-4	31.1574	17893	WOR8_100085954	WOR8_10008595.14	2674	4920	2246	2512010246	2511231210	38.3	MBG-D	Peptidase family C25	pfam01364	NA	NA	pfam00801	NA	NA	NA	SRZ	FALSE	TRUE	Archaea	MBG-D	NA	NA	NA	NA	NA	NA
WOR8_10027173	WOR_8-12_26976	SG8-52-4	30.4934	5493	WOR8_100271734	WOR8_10027173.12	1733	3934	2201	2512010246	2511231210	35.6	MBG-D	Peptidase family C25	pfam01364	NA	NA	pfam08126	NA	NA	NA	SRZ	FALSE	TRUE	Archaea	MBG-D	NA	NA	NA	NA	NA	NA
WOR8_10000302	WOR_8-12_301	SG8-52-4	30.5806	50859	WOR8_1000030251	WOR8_10000302.174	45995	46894	899	647586246	647533100	47.8	MBG-D	Methionine aminopeptidase	COG0024	COG0024	38.91	pfam00557	KO:K01265	47.1	EC:3.4.11.18	SRZ	TRUE	TRUE	Archaea	MBG-D	NA	NA	NA	NA	NA	NA
WOR8_10008612	WOR_8-12_10409	SG8-52-4	32.5833	13022	WOR8_100086123	WOR8_10008612.9	2899	6219	3320	651558350	651324083	28	MBG-D	Peptidase family C25	pfam01364	NA	NA	pfam00801	NA	NA	NA	SRZ	FALSE	TRUE	Archaea	MBG-D	NA	NA	NA	NA	NA	NA
WOR8_10000853	WOR_8-12_852	SG8-52-4	29.4384	39462	WOR8_1000085311	WOR8_10000853.36	8182	10878	2696	644964776	644736340	27.9	MBG-D	Peptidase family C25	pfam01364	NA	NA	pfam01364	NA	NA	NA	SRZ	FALSE	TRUE	Archaea	MBG-D	NA	NA	NA	NA	NA	NA
WOR8_10000164	WOR_8-12_163	SG8-52-4	31.6616	66219	WOR8_1000016462	WOR8_10000164.222	56266	59004	2738	2503697964	2503692001	26.9	MBG-D	Peptidase family C25	pfam01364	NA	NA	pfam08126	NA	NA	NA	SRZ	FALSE	TRUE	Archaea	MBG-D	NA	NA	NA	NA	NA	NA
WOR8_10000801	WOR_8-12_800	SG8-52-4	32.419	32410	WOR8_1000080114	WOR8_10000801.50	17299	19785	2486	2503697836	2503692001	35	MBG-D	Peptidase family C25	pfam01364	COG4733	16.44	pfam00801	NA	NA	NA	SRZ	FALSE	TRUE	Archaea	MBG-D	NA	NA	NA	NA	NA	NA
WOR8_10001315	WOR_8-12_1314	SG8-52-4	33.5335	25309	WOR8_100013155	WOR8_10001315.16	9306	11612	2306	2503697964	2503692001	32.7	MBG-D	Peptidase family C25	pfam01364	NA	NA	pfam08126	NA	NA	NA	SRZ	FALSE	TRUE	Archaea	MBG-D	NA	NA	NA	NA	NA	NA
WOR8_10008595	WOR_8-12_10298	SG8-52-4	31.1574	17893	WOR8_100085958	WOR8_10008595.30	9187	10470	1283	2503697964	2503692001	27.6	MBG-D	Peptidase family C25	pfam01364	NA	NA	pfam08126	NA	NA	NA	SRZ	FALSE	TRUE	Archaea	MBG-D	NA	NA	NA	NA	NA	NA
WOR8_10000470	WOR_8-12_469	SG8-52-4	29.2584	41547	WOR8_1000047023	WOR8_10000470.86	16994	18376	1382	641232715	641228511	29.6	MBG-D	Zinc carboxypeptidase	pfam00246	NA	NA	pfam15571	NA	NA	NA	SRZ	FALSE	TRUE	Archaea	MBG-D	NA	NA	NA	NA	NA	NA
WOR8_10000164	WOR_8-12_163	SG8-52-4	31.6616	66219	WOR8_1000016464	WOR8_10000164.230	61167	63584	2417	2514197379	2513237208	29	MBG-D	Peptidase family C25	pfam01364	NA	NA	pfam00801	NA	NA	NA	SRZ	FALSE	TRUE	Archaea	MBG-D	NA	NA	NA	NA	NA	NA
WOR8_10000801	WOR_8-12_800	SG8-52-4	32.419	32410	WOR8_1000080118	WOR8_10000801.66	25986	28385	2399	2514197609	2513237208	38.1	MBG-D	Peptidase family C25	pfam01364	COG4733	14.81	pfam00801	KO:K08589	35	EC:3.4.22.37	SRZ	TRUE	TRUE	Archaea	MBG-D	NA	NA	NA	NA	NA	NA
WOR8_10008595	WOR_8-12_10298	SG8-52-4	31.1574	17893	WOR8_100085951	WOR8_10008595.1	3	2168	2165	2265147418	2265129009	26.4	MBG-D	Bacterial pre-peptidase C-terminal domain	pfam04151	NA	NA	pfam04151	NA	NA	NA	SRZ	FALSE	TRUE	Archaea	MBG-D	NA	NA	NA	NA	NA	NA
WOR8_10001270	WOR_8-12_1269	SG8-52-4	32.3066	27725	WOR8_1000127016	WOR8_10001270.56	8511	11345	2834	NA	NA	NA	MBG-D	Peptidase family C25	pfam01364	NA	NA	pfam04122	NA	NA	NA	SRZ	FALSE	TRUE	Archaea	MBG-D	NA	NA	NA	NA	NA	NA
WOR8_10011113	WOR_8-12_9674	SG8-52-4	30.241	9378	WOR8_100111131	WOR8_10011113.1	2	709	707	NA	NA	NA	MBG-D	Peptidase family C25	pfam01364	NA	NA	pfam01364	NA	NA	NA	SRZ	FALSE	TRUE	Archaea	MBG-D	NA	NA	NA	NA	NA	NA
WOR8_10023183	WOR_8-12_22880	SG8-52-5	31.9313	5825	WOR8_100231832	WOR8_10023183.5	204	2081	1877	650857143	650716056	32.4	MBG-D	Peptidase family C25	pfam01364	NA	NA	pfam00801	NA	NA	NA	SRZ	FALSE	TRUE	Archaea	MBG-D	NA	NA	NA	NA	NA	NA
WOR8_10011298	WOR_8-12_9900	SG8-52-5	26.9669	9037	WOR8_100112986	WOR8_10011298.21	5470	6816	1346	2507145519	2506783068	29.5	MBG-D	Peptidase family C25	pfam01364	NA	NA	pfam01364	NA	NA	NA	SRZ	FALSE	TRUE	Archaea	MBG-D	NA	NA	NA	NA	NA	NA
WOR8_10011298	WOR_8-12_9900	SG8-52-5	26.9669	9037	WOR8_100112987	WOR8_10011298.25	7078	8982	1904	2507145519	2506783068	31.1	MBG-D	Peptidase family C25	pfam01364	NA	NA	pfam08126	NA	NA	NA	SRZ	FALSE	TRUE	Archaea	MBG-D	NA	NA	NA	NA	NA	NA
WOR8_10013275	WOR_8-12_12237	SG8-52-5	32.9799	8111	WOR8_100132753	WOR8_10013275.9	3834	6368	2534	2507145519	2506783068	33.5	MBG-D	Peptidase family C25	pfam01364	NA	NA	pfam08126	NA	NA	NA	SRZ	FALSE	TRUE	Archaea	MBG-D	NA	NA	NA	NA	NA	NA
WOR8_10016463	WOR_8-12_15800	SG8-52-5	28.1162	7092	WOR8_100164631	WOR8_10016463.1	496	2316	1820	2507145519	2506783068	30.1	MBG-D	Peptidase family C25	pfam01364	NA	NA	pfam08126	NA	NA	NA	SRZ	FALSE	TRUE	Archaea	MBG-D	NA	NA	NA	NA	NA	NA
WOR8_10030646	WOR_8-12_31299	SG8-52-5	32.6348	6919	WOR8_100306461	WOR8_10030646.1	3	2447	2444	2507145519	2506783068	33.7	MBG-D	Peptidase family C25	pfam01364	NA	NA	pfam08126	NA	NA	NA	SRZ	FALSE	TRUE	Archaea	MBG-D	NA	NA	NA	NA	NA	NA
WOR8_10018951	WOR_8-12_18458	SG8-52-5	32.263	6540	WOR8_100189514	WOR8_10018951.12	3407	5512	2105	2507145519	2506783068	29.3	MBG-D	Peptidase family C25	pfam01364	NA	NA	pfam08126	NA	NA	NA	SRZ	FALSE	TRUE	Archaea	MBG-D	NA	NA	NA	NA	NA	NA
WOR8_10019885	WOR_8-12_19432	SG8-52-5	30.3064	6365	WOR8_100198851	WOR8_10019885.1	2	1876	1874	2507145519	2506783068	26.5	MBG-D	Peptidase family C25	pfam01364	NA	NA	pfam01364	NA	NA	NA	SRZ	FALSE	TRUE	Archaea	MBG-D	NA	NA	NA	NA	NA	NA
WOR8_10021422	WOR_8-12_21036	SG8-52-5	30.9383	6096	WOR8_100214224	WOR8_10021422.13	4376	6094	1718	2507145519	2506783068	31.4	MBG-D	Peptidase family C25	pfam01364	NA	NA	pfam01364	NA	NA	NA	SRZ	FALSE	TRUE	Archaea	MBG-D	NA	NA	NA	NA	NA	NA
WOR8_10026711	WOR_8-12_26505	SG8-52-5	30.1522	5386	WOR8_100267112	WOR8_10026711.5	578	2992	2414	2507145519	2506783068	31.9	MBG-D	Peptidase family C25	pfam01364	NA	NA	pfam08126	NA	NA	NA	SRZ	FALSE	TRUE	Archaea	MBG-D	NA	NA	NA	NA	NA	NA
WOR8_10028971	WOR_8-12_28813	SG8-52-5	31.0921	5146	WOR8_100289711	WOR8_10028971.1	2	1543	1541	2507145519	2506783068	28.2	MBG-D	Peptidase family C25	pfam01364	NA	NA	pfam01364	NA	NA	NA	SRZ	FALSE	TRUE	Archaea	MBG-D	NA	NA	NA	NA	NA	NA
WOR8_10014316	WOR_8-12_13427	SG8-52-5	29.815	7731	WOR8_100143164	WOR8_10014316.11	3026	5788	2762	2512010230	2511231210	28.6	MBG-D	Peptidase family C25	pfam01364	NA	NA	pfam00801	NA	NA	NA	SRZ	FALSE	TRUE	Archaea	MBG-D	NA	NA	NA	NA	NA	NA
WOR8_10027580	WOR_8-12_27390	SG8-52-5	32.1496	5294	WOR8_100275808	WOR8_10027580.21	4243	5292	1049	2512010246	2511231210	47.8	MBG-D	Peptidase family C25	pfam01364	NA	NA	pfam00801	NA	NA	NA	SRZ	FALSE	TRUE	Archaea	MBG-D	NA	NA	NA	NA	NA	NA
WOR8_10012367	WOR_8-12_11195	SG8-52-5	28.6538	8498	WOR8_100123671	WOR8_10012367.1	185	2908	2723	643743457	643692030	28.4	MBG-D	Peptidase family C25	pfam01364	COG4934	14.96	pfam00801	NA	NA	NA	SRZ	FALSE	TRUE	Archaea	MBG-D	NA	NA	NA	NA	NA	NA
WOR8_10034014	WOR_8-12_95541	SG8-52-5	35.7946	5160	WOR8_100340142	WOR8_10034014.5	469	1302	833	649672696	649633033	25.1	MBG-D	Signal peptidase (SPase) II	pfam01252	NA	NA	pfam01252	NA	NA	NA	SRZ	FALSE	TRUE	Archaea	MBG-D	NA	NA	NA	NA	NA	NA
WOR8_10011212	WOR_8-12_9791	SG8-52-5	31.0884	9087	WOR8_100112121	WOR8_10011212.1	1	1365	1364	2514196433	2513237208	29.3	MBG-D	Peptidase family C25	pfam01364	NA	NA	pfam01364	NA	NA	NA	SRZ	FALSE	TRUE	Archaea	MBG-D	NA	NA	NA	NA	NA	NA
WOR8_10013275	WOR_8-12_12237	SG8-52-5	32.9799	8111	WOR8_100132751	WOR8_10013275.1	148	3093	2945	NA	NA	NA	MBG-D	Peptidase family C25	pfam01364	NA	NA	pfam04122	NA	NA	NA	SRZ	FALSE	TRUE	Archaea	MBG-D	NA	NA	NA	NA	NA	NA
WOR8_10016463	WOR_8-12_15800	SG8-52-5	28.1162	7092	WOR8_100164632	WOR8_10016463.5	2475	4778	2303	NA	NA	NA	MBG-D	Peptidase family C25	pfam01364	NA	NA	pfam04122	NA	NA	NA	SRZ	FALSE	TRUE	Archaea	MBG-D	NA	NA	NA	NA	NA	NA
WOR8_10025383	WOR_8-12_25156	SG8-32-1	37.7123	5534	WOR8_100253835	WOR8_10025383.13	4756	5532	776	638155834	638154510	43.7	MCG-1	Methionine aminopeptidase	COG0024	COG0024	36.27	pfam00557	KO:K01265	43.7	EC:3.4.11.18	SRZ	TRUE	TRUE	Archaea	Thorarchaeota	NA	NA	NA	NA	NA	NA
WOR8_10025991	WOR_8-12_25773	SG8-32-1	37.0059	5464	WOR8_100259913	WOR8_10025991.9	1534	2436	902	638155834	638154510	42.6	MCG-1	Methionine aminopeptidase	COG0024	COG0024	39.29	pfam00557	KO:K01265	42.6	EC:3.4.11.18	SRZ	TRUE	TRUE	Archaea	Thorarchaeota	NA	NA	NA	NA	NA	NA
WOR8_10008453	WOR_8-12_9503	SG8-32-1	39.3828	19054	WOR8_1000845315	WOR8_10008453.47	8174	9079	905	649738675	649633067	44	MCG-1	Methionine aminopeptidase	COG0024	COG0024	35.71	pfam00557	KO:K01265	44	EC:3.4.11.18	SRZ	TRUE	TRUE	Archaea	Thorarchaeota	NA	NA	NA	NA	NA	NA
WOR8_10000280	WOR_8-12_279	SG8-32-1	43.5645	53034	WOR8_1000028045	WOR8_10000280.163	39098	39772	674	2522546163	2522125167	28.8	MCG-1	Peptidase S24-like	pfam00717	NA	NA	pfam00335	NA	NA	NA	SRZ	FALSE	TRUE	Archaea	Thorarchaeota	NA	NA	NA	NA	NA	NA
WOR8_10001783	WOR_8-12_1782	SG8-32-1	40.2278	39152	WOR8_1000178342	WOR8_10001783.144	35690	36343	653	2522546163	2522125167	32.7	MCG-1	Peptidase S24-like	pfam00717	NA	NA	pfam13398	NA	NA	NA	SRZ	FALSE	TRUE	Archaea	Thorarchaeota	NA	NA	NA	NA	NA	NA
WOR8_10003050	WOR_8-12_3049	SG8-32-1	40.3424	20678	WOR8_100030505	WOR8_10003050.13	1818	3164	1346	641232715	641228511	28.5	MCG-1	Zinc carboxypeptidase	pfam00246	NA	NA	pfam00246	NA	NA	NA	SRZ	FALSE	TRUE	Archaea	Thorarchaeota	NA	NA	NA	NA	NA	NA
WOR8_10033730	WOR_8-12_78153	SG8-32-3	45.6571	7046	WOR8_100337303	WOR8_10033730.7	1734	2639	905	649738675	649633067	42.8	MCG-1	Methionine aminopeptidase	COG0024	COG0024	42.86	pfam00557	KO:K01265	42.8	EC:3.4.11.18	SRZ	TRUE	TRUE	Archaea	Thorarchaeota	NA	NA	NA	NA	NA	NA
WOR8_10012328	WOR_8-12_11145	SG8-32-3	41.6344	8517	WOR8_100123284	WOR8_10012328.9	1723	2628	905	650857387	650716056	44.4	MCG-1	Methionine aminopeptidase	COG0024	COG0024	39.29	pfam00557	KO:K01265	44.4	EC:3.4.11.18	SRZ	TRUE	TRUE	Archaea	Thorarchaeota	NA	NA	NA	NA	NA	NA
WOR8_10007477	WOR_8-12_7476	SG8-32-3	43.1838	10409	WOR8_100074773	WOR8_10007477.6	823	1467	644	2504718407	2504643023	27.5	MCG-1	Peptidase S24-like	pfam00717	NA	NA	pfam12911	NA	NA	NA	SRZ	FALSE	TRUE	Archaea	Thorarchaeota	NA	NA	NA	NA	NA	NA
WOR8_10000244	WOR_8-12_243	AD8-1	31.9341	64370	WOR8_1000024444	WOR8_10000244.162	41970	42617	647	2508587436	2508501019	36.6	MCG-6	Peptidase S24-like	pfam00717	NA	NA	pfam00335	NA	NA	NA	SRZ	FALSE	TRUE	Archaea	Thorarchaeota	NA	NA	NA	NA	NA	NA
WOR8_10008282	WOR_8-12_8682	AD8-1	32.4885	26120	WOR8_100082829	WOR8_10008282.31	8422	9327	905	649738675	649633067	44.4	MCG-6	Methionine aminopeptidase	COG0024	COG0024	46.43	pfam00557	KO:K01265	44.4	EC:3.4.11.18	SRZ	TRUE	TRUE	Archaea	Thorarchaeota	NA	NA	NA	NA	NA	NA
WOR8_10002202	WOR_8-12_2201	AD8-1	31.9373	20869	WOR8_1000220212	WOR8_10002202.38	5888	7243	1355	2510412290	2510065086	26.5	MCG-6	Zinc carboxypeptidase	pfam00246	NA	NA	pfam00246	NA	NA	NA	SRZ	FALSE	TRUE	Archaea	Thorarchaeota	NA	NA	NA	NA	NA	NA
WOR8_10027756	WOR_8-12_27568	0	38.9605	5272	WOR8_100277568	WOR8_10027756.26	4001	4420	419	645047035	645044605	68.5	Viruses;dsDNA viruses, no RNA stage;unclassified dsDNA viruses, no RNA stage;Caudovirales;Myoviridae;T4-like viruses;phage;Synechococcus phage S-RSM4	Peptidase propeptide and YPEB domain	pfam03413	NA	NA	pfam03413	NA	NA	NA	SRZ	FALSE	TRUE	Viruses	dsDNA viruses, no RNA stage	unclassified dsDNA viruses, no RNA stage	Caudovirales	Myoviridae	T4-like viruses	phage	Synechococcus phage S-RSM4
WOR8_10002369	WOR_8-12_2368	0	33.2851	18657	WOR8_1000236927	WOR8_10002369.89	15964	16434	470	651710653	651703101	48.3	Viruses;dsDNA viruses, no RNA stage;unclassified dsDNA viruses, no RNA stage;Caudovirales;Myoviridae;T4-like viruses;unclassified T4-like viruses;Synechococcus phage S-CRM01	Peptidase S24-like	pfam00717	NA	NA	pfam00717	NA	NA	NA	SRZ	FALSE	TRUE	Viruses	dsDNA viruses, no RNA stage	unclassified dsDNA viruses, no RNA stage	Caudovirales	Myoviridae	T4-like viruses	unclassified T4-like viruses	Synechococcus phage S-CRM01
